# Multi-scale systems genomics analysis predicts pathways, cell types and drug targets involved in normative human cognition variation

**DOI:** 10.1101/751933

**Authors:** Shraddha Pai, Shirley Hui, Philipp Weber, Soumil Narayan, Owen Whitley, Peipei Li, Viviane Labrie, Jan Baumbach, Gary D Bader

## Abstract

An open challenge in human genetics is to better understand the link between genotype variation and the various molecular, cellular, anatomical and physiological systems that it can affect. To address this challenge, we performed genotype-phenotype-systems analysis for accuracy in nine cognitive tasks from the Philadelphia Neurodevelopmental Cohort (3,319 individuals aged 8-21 years). We report a region of genome-wide significance within the 3’ end of the *FBLN1* gene (p=4.6×10^−8^), associated with nonverbal reasoning, a heritable form of complex reasoning ability. Integration of published brain-specific ‘omic maps reveals that *FBLN1* shows greatest expression in the fetal brain, is a marker of neural progenitor cells, is differentially expressed in schizophrenia and increases genetic risk for bipolar disorder. These findings suggest that nonverbal reasoning and *FBLN1* variation warrant further investigation in studies of neurodevelopmental disorders and psychosis. Using genotype-pathway analysis, we identify pathways related to development and to autonomic nervous system dysfunction associated with working memory accuracy. Top-ranking pathway genes include those genetically associated with multiple diseases with working memory deficits, such as schizophrenia and Parkinson’s disease, and that are also markers for specific brain cell types. Our findings identify novel molecular players involved in specific cognitive tasks and link variants to genes, pathways, cell types, diseases and drugs. This work advances the “molecules-to-behaviour” view of cognition, and provides a framework for using systems-level organization of data for other biomedical domains.

## Supplementary Tables for "Multi-scale systems genomics analysis predicts pathways, cell types and drug targets involved in normative human cognition variation"

### Sheet: Table S1
Supplementary Table 1. Sample and SNP breakdown by platform
Chip Name	Build	num samples before imputation	num SNPs before imputation
Illumina HumanHap550K Genotyping Bead Chip v1.1	hg17	523	538551
Illumina Human610-Quad BeadChip	hg18	3502	574533
Affymetrix AxiomExpress	hg18	677	535453
Illumina HumanHap550K Genotyping Bead Chip v3	hg18	1800	490257

### Sheet: Table S2
Supplementary Table 2. Regions of high linkage disequilibrium, from which SNPs were excluded.
Chromosome	start	end
1	48000000	52000000
2	86000000	100500000
2	183000000	190000000
3	47500000	50000000
3	83500000	87000000
5	44500000	50500000
5	129000000	132000000
6	25500000	33500000
6	57000000	64000000
6	140000000	142500000
7	55000000	66000000
8	8000000	12000000
8	43000000	50000000
8	112000000	115000000
10	37000000	43000000
11	87500000	90500000
12	33000000	40000000
20	32000000	34500000

### Sheet: Table S3
Supplementary Table 3. Description of neurocognitive phenotypes tested and sample breakdown by label
Cognitive Domain	CNB Test	Test short code	Phenotype measured	Phenotype description	good	poor	Num SNPs p < 1e-5
Executive function	Letter N-Back Test	lnb_tp2	Working memory	LNB: Number of Correct Responses to 2-Back Trials (TP)	1031	1016	153
Executive function	Penn Continuous Performance Test	pcpt_t_tp	Attention	PCPT: Total of Correct Responses to Number Trials (TP) and Letter Trials (TP)	1020	1021	24
Social Cognition	Penn Emotion Identification Test	peit_cr	Emotion identification	PEIT: Total Correct Responses for All Test Trials, by genus	1026	1042	24
Declarative memory	Penn Face Memory Test	pfmt_ifac_tot	Face memory	PFMT: Total Correct Responses for All Test Trials	1029	1037	16
Complex Cognition	Penn Line Orientation Test	plot_tc	Spatial reasoning	PLOT: Total Correct Responses for All Test Trials, by genus	1013	1011	219
Complex Cognition	Penn Matrix Reasoning Test	pmat_pc	Nonverbal reasoning	PMAT: Percent of Correct Responses for All Test Trials, by genus	1023	1024	75
Complex Cognition	Penn Verbal Reasoning Test	pvrt_cr	Verbal reasoning	PVRT: Total Correct Responses for All Test Trials, by genus	1029	1039	75
Declarative memory	Penn Word Memory Test	pwmt_kiwrd_tot	Word memory	PWMT: Total Correct Responses for All Test Trials	1040	1033	43
Declarative memory	Visual Object Learning Test	volt_svt	Object memory	VOLT: Total Correct Responses for All Test Trial	1035	1035	24

### Sheet: Table S4
Supplementary Table 4.Correlation of phenotypes with age and sex before and after regression. The Bonferroni-corrected alpha is 0.0056
	Original phenotype (not corrected for age and sex)		Age- and sex-regressed phenotype
Phenotype	Correlation	p.value (correlation)	Correlation	p.value (correlation)
plot_tc	0.267466	6.51461e-51	-0.0124579	0.492532
pvrt_cr	0.552805	3.54276e-247	0.0253606	0.158449
pmat_pc	0.469159	3.70139e-169	0.0472229	0.00861119
pfmt_ifac_tot	0.350381	4.35011e-90	0.029499	0.100838
volt_svt	0.0655321	0.000267153	-0.00528294	0.769102
peit_cr	0.276507	1.42759e-55	-0.0102219	0.569227
lnb_tp2	0.410205	7.61368e-124	0.0123353	0.496375
pwmt_kiwrd_tot	0.176597	4.36219e-23	0.0142456	0.428369
pcpt_t_tp	0.45555	4.94751e-157	-0.018461	0.306756

### Sheet: Table S5
Supplementary Table 5. Brain-specific gene sets
Category	Subcategory	Publication	Publication URL	Download link	PMID
Disease	GWAS > Schizophrenia	PsychENCODE	https://science.sciencemag.org/content/362/6420/eaat8464	http://resource.psychencode.org/Datasets/Integrative/INT-17_SCZ_High_Confidence_Gene_List.csv	30545857
Disease	GWAS > Bipolar disorder	Stahl et al 2019 PGC.	https://www.nature.com/articles/s41588-019-0397-8	Supplementary Table 17 from that work; Bonferroni-significant genes only	31043756
Disease	General > Abnormality of nervous system	Köhler et al. (2019). 47(D1):D1018	https://academic.oup.com/nar/article-lookup/doi/10.1093/nar/gky1105	https://hpo.jax.org/app/browse/term/HP:0000707	30476213
Disease	Synaptic proteome, SCZ	Velàsquez E et al. (2017) J Proteome Res	https://pubs.acs.org/doi/10.1021/acs.jproteome.7b00422	Supplementary Table 4 from that work	28949146
Disease	GWAS > Autism spectrum disorder	Grove et al. (2019). Nat Genetics	https://www.nature.com/articles/s41588-019-0344-8		30804558
Disease	GWAS > Major depressive disorder	Howard et al (2019). Nat Neurosci	https://www.nature.com/articles/s41593-018-0326-7		30718901
Healthy, cell types	Adult brain cells	Darmanis et al. (2015) PNAS 112: 7285	https://www.pnas.org/content/112/23/7285	Supplementary Table 3 from that work	26060301
Healthy, cell types	Adult brain cells	Lake et al (2016). Science 352: 1586	https://science.sciencemag.org/content/352/6293/1586	Supplementary Table 5 from that work	27339989
Healthy, cell types	Fetal brain cells	Nowakowski et al (2017). Science. 358:1318	http://www.sciencemag.org/cgi/pmidlookup?view=long&pmid=29217575	Supplementary Table 5 and 6 from that work	29217575
Healthy, development	Genes corr with markers of brain dev	Kang et al (2011). Nature. 478: 483.	https://www.nature.com/articles/nature10523	Supplementary Table 13 from that work	22031440
Healthy, functional	Tissue-specific genes	Uhlén et M et al. (2015). Science. 347:1250419	https://science.sciencemag.org/content/347/6220/1260419.long	https://www.proteinatlas.org/search/tissue_specificity_rna:cerebral%20cortex;Tissue%20enriched+AND+sort_by:tissue+specific+score+AND+show_columns:groupenriched	25613900, 26117540
Healthy, functional	Tissue-specific genes, developmental	Zhong S et al (2018). Nature. 555: 524-28.	https://www.nature.com/articles/nature25980/	ftp://ftp.ncbi.nlm.nih.gov/geo/series/GSE104nnn/GSE104276/suppl/GSE104276_all_pfc_2394_UMI_TPM_NOERCC.xls.gz	29539641

### Sheet: Table S6
Supplementary Table 6. SNPs associated with binarized PNC neurocognitive phenotypes. SNPs are annotated by functional relevance, tissue and disease expression, eQTL.
Task name	rsID	p_str	genes	nearestGene	OBrien_fetal_eqtl_SYMBOL	psychENCODE_fQTL_Category	BM_SNP_fun_consequence_Variant.consequence	brain_enhancers_match	brain_promoters_match	gtex_v7_symbol	gtex_v7_slope	gtex_v7_slope_converted	gtex_v7_source	gtex_v7_pval_nominal
Non-verbal Reasoning (PMAT)	rs74825248	4.6e-08	FBLN1	FBLN1
Non-verbal Reasoning (PMAT)	rs77601382	4.6e-08	FBLN1	FBLN1
Non-verbal Reasoning (PMAT)	rs75939739	6.3e-08	FBLN1	FBLN1
Non-verbal Reasoning (PMAT)	rs16994265	8.4e-08	FBLN1	FBLN1
Non-verbal Reasoning (PMAT)	rs3788666	9.3e-08	FBLN1	FBLN1
Non-verbal Reasoning (PMAT)	rs76901846	1e-07	BTBD11	BTBD11
Non-verbal Reasoning (PMAT)	rs11703062	1e-07	FBLN1	FBLN1
Non-verbal Reasoning (PMAT)	rs3788658	1.2e-07	FBLN1	FBLN1
Non-verbal Reasoning (PMAT)	rs5765534	1.4e-07	FBLN1	CTA-941F9.9
Non-verbal Reasoning (PMAT)	rs3788667	1.4e-07	FBLN1	FBLN1
Non-verbal Reasoning (PMAT)	rs57414718	2.5e-07	FBLN1	CTA-941F9.9
Non-verbal Reasoning (PMAT)	rs58605231	2.7e-07	FBLN1	CTA-941F9.9
Non-verbal Reasoning (PMAT)	rs77548524	2.8e-07	BTBD11	BTBD11
Non-verbal Reasoning (PMAT)	rs76536471	2.8e-07	FBLN1	CTA-941F9.9
Non-verbal Reasoning (PMAT)	rs12484628	4.6e-07	FBLN1	CTA-941F9.9
Non-verbal Reasoning (PMAT)	rs6006776	5.5e-07	FBLN1	FBLN1
Non-verbal Reasoning (PMAT)	rs138538382	1.2e-06		RPL7P61
Non-verbal Reasoning (PMAT)	rs75045160	1.2e-06		RPL7P61
Non-verbal Reasoning (PMAT)	rs35421439	1.2e-06	CDIP1	CDIP1						CORO7,NMRAL1,NMRAL1,CORO7	-0.337055,0.339059,0.540168,-0.42394499999999996	Down,Up,Up,Down	Cortex, Frontal Cortex, Hippocampus, Anterior cingulate cortex	1.01E-05,2.43E-06,2.04E-06,5.14E-07
Non-verbal Reasoning (PMAT)	rs3788669	1.3e-06	FBLN1	FBLN1
Non-verbal Reasoning (PMAT)	rs3788670	1.3e-06	FBLN1	FBLN1
Non-verbal Reasoning (PMAT)	rs3788671	1.3e-06	FBLN1	FBLN1
Non-verbal Reasoning (PMAT)	rs6007097	1.7e-06	FBLN1	FBLN1
Non-verbal Reasoning (PMAT)	rs6006777	2.2e-06	FBLN1	FBLN1
Non-verbal Reasoning (PMAT)	rs763101	2.3e-06	FBLN1	FBLN1
Non-verbal Reasoning (PMAT)	rs6007102	2.4e-06	FBLN1	FBLN1
Non-verbal Reasoning (PMAT)	rs9626171	2.5e-06	FBLN1	FBLN1
Non-verbal Reasoning (PMAT)	rs60115401	2.5e-06	FBLN1	FBLN1
Non-verbal Reasoning (PMAT)	rs6007099	2.6e-06	FBLN1	FBLN1
Non-verbal Reasoning (PMAT)	rs6007101	2.6e-06	FBLN1	FBLN1
Non-verbal Reasoning (PMAT)	rs6007104	2.7e-06	FBLN1	FBLN1
Non-verbal Reasoning (PMAT)	rs6519863	2.8e-06	FBLN1	FBLN1
Non-verbal Reasoning (PMAT)	rs763100	2.9e-06	FBLN1	FBLN1
Non-verbal Reasoning (PMAT)	rs3788673	2.9e-06	FBLN1	FBLN1
Non-verbal Reasoning (PMAT)	rs61700356	3.2e-06	BTBD11	BTBD11
Non-verbal Reasoning (PMAT)	rs1684583	3.3e-06	CORO7	C16orf96				1 enhancer(s) 7_Enh
Non-verbal Reasoning (PMAT)	rs1684583	3.3e-06	NMRAL1	C16orf96				1 enhancer(s) 7_Enh
Non-verbal Reasoning (PMAT)	rs1684583	3.3e-06	CDIP1	C16orf96				1 enhancer(s) 7_Enh
Non-verbal Reasoning (PMAT)	rs1684583	3.3e-06	MGRN1	C16orf96				1 enhancer(s) 7_Enh
Non-verbal Reasoning (PMAT)	rs6007100	3.3e-06	FBLN1	FBLN1
Non-verbal Reasoning (PMAT)	rs6006780	3.3e-06	FBLN1	FBLN1
Non-verbal Reasoning (PMAT)	rs6007107	3.5e-06	FBLN1	FBLN1
Non-verbal Reasoning (PMAT)	rs2071871	3.6e-06	FBLN1	FBLN1
Non-verbal Reasoning (PMAT)	rs3827397	3.6e-06	FBLN1	FBLN1
Non-verbal Reasoning (PMAT)	rs2097482	3.6e-06	FBLN1	FBLN1
Non-verbal Reasoning (PMAT)	rs3788674	3.6e-06	FBLN1	FBLN1
Non-verbal Reasoning (PMAT)	rs3788675	3.6e-06	FBLN1	FBLN1
Non-verbal Reasoning (PMAT)	rs9626405	3.6e-06	FBLN1	FBLN1
Non-verbal Reasoning (PMAT)	rs4786499	3.7e-06	NMRAL1	NMRAL1:HMOX2					4 promoter(s) 1_TssA,1_TssA,2_TssAFlnk,2_TssAFlnk	CORO7	0.414085	Up	Cortex	1e-06
Non-verbal Reasoning (PMAT)	rs4786499	3.7e-06	CDIP1	NMRAL1:HMOX2					4 promoter(s) 1_TssA,1_TssA,2_TssAFlnk,2_TssAFlnk	CORO7	0.414085	Up	Cortex	1e-06
Non-verbal Reasoning (PMAT)	rs4786499	3.7e-06	CORO7	NMRAL1:HMOX2					4 promoter(s) 1_TssA,1_TssA,2_TssAFlnk,2_TssAFlnk	CORO7	0.414085	Up	Cortex	1e-06
Non-verbal Reasoning (PMAT)	rs4786499	3.7e-06	NMRAL1	NMRAL1:HMOX2			NMD_transcript_variant		4 promoter(s) 1_TssA,1_TssA,2_TssAFlnk,2_TssAFlnk	CORO7	0.414085	Up	Cortex	1e-06
Non-verbal Reasoning (PMAT)	rs4786499	3.7e-06	CDIP1	NMRAL1:HMOX2			NMD_transcript_variant		4 promoter(s) 1_TssA,1_TssA,2_TssAFlnk,2_TssAFlnk	CORO7	0.414085	Up	Cortex	1e-06
Non-verbal Reasoning (PMAT)	rs4786499	3.7e-06	CORO7	NMRAL1:HMOX2			NMD_transcript_variant		4 promoter(s) 1_TssA,1_TssA,2_TssAFlnk,2_TssAFlnk	CORO7	0.414085	Up	Cortex	1e-06
Non-verbal Reasoning (PMAT)	rs6006781	4e-06	FBLN1	CTA-941F9.9
Non-verbal Reasoning (PMAT)	rs76657589	4.2e-06	BTBD11	BTBD11
Non-verbal Reasoning (PMAT)	rs8138135	4.6e-06	FBLN1	CTA-941F9.9
Non-verbal Reasoning (PMAT)	rs6006782	4.6e-06	FBLN1	CTA-941F9.9
Non-verbal Reasoning (PMAT)	rs6007111	4.6e-06	FBLN1	CTA-941F9.9
Non-verbal Reasoning (PMAT)	rs6007112	4.6e-06	FBLN1	CTA-941F9.9
Non-verbal Reasoning (PMAT)	rs9626406	4.6e-06	FBLN1	FBLN1
Non-verbal Reasoning (PMAT)	rs1440046	4.7e-06		AC104820.2
Non-verbal Reasoning (PMAT)	rs2283045	4.9e-06	SLC26A3	SLC26A3			NMD_transcript_variant
Non-verbal Reasoning (PMAT)	rs2283045	4.9e-06	SLC26A3	SLC26A3
Non-verbal Reasoning (PMAT)	rs34115721	5e-06	CORO7	C16orf96						NMRAL1,NMRAL1,CORO7	0.408489,0.5916710000000001,-0.428839	Up,Up,Down	Cortex, Hippocampus, Anterior cingulate cortex	3.82E-08,5.48E-07,7.67E-07
Non-verbal Reasoning (PMAT)	rs34115721	5e-06	NMRAL1	C16orf96						NMRAL1,NMRAL1,CORO7	0.408489,0.5916710000000001,-0.428839	Up,Up,Down	Cortex, Hippocampus, Anterior cingulate cortex	3.82E-08,5.48E-07,7.67E-07
Non-verbal Reasoning (PMAT)	rs34115721	5e-06	CDIP1	C16orf96						NMRAL1,NMRAL1,CORO7	0.408489,0.5916710000000001,-0.428839	Up,Up,Down	Cortex, Hippocampus, Anterior cingulate cortex	3.82E-08,5.48E-07,7.67E-07
Non-verbal Reasoning (PMAT)	rs833439	5.3e-06	PTPRD
Non-verbal Reasoning (PMAT)	rs6007110	5.7e-06	FBLN1	FBLN1
Non-verbal Reasoning (PMAT)	rs2283044	5.8e-06	SLC26A3	SLC26A3
Non-verbal Reasoning (PMAT)	rs2283044	5.8e-06	SLC26A3	SLC26A3			NMD_transcript_variant
Non-verbal Reasoning (PMAT)	rs12772143	5.9e-06
Non-verbal Reasoning (PMAT)	rs12569840	6.2e-06
Non-verbal Reasoning (PMAT)	rs28606635	6.3e-06	CORO7	C16orf96						NMRAL1,NMRAL1,NMRAL1,CORO7	0.394025,0.32555100000000003,0.559851,-0.404038	Up,Up,Up,Down	Cortex, Frontal Cortex, Hippocampus, Anterior cingulate cortex	1.39E-07,9.84E-06,3.35E-06,4.25E-06
Non-verbal Reasoning (PMAT)	rs28606635	6.3e-06	NMRAL1	C16orf96						NMRAL1,NMRAL1,NMRAL1,CORO7	0.394025,0.32555100000000003,0.559851,-0.404038	Up,Up,Up,Down	Cortex, Frontal Cortex, Hippocampus, Anterior cingulate cortex	1.39E-07,9.84E-06,3.35E-06,4.25E-06
Non-verbal Reasoning (PMAT)	rs28606635	6.3e-06	CDIP1	C16orf96						NMRAL1,NMRAL1,NMRAL1,CORO7	0.394025,0.32555100000000003,0.559851,-0.404038	Up,Up,Up,Down	Cortex, Frontal Cortex, Hippocampus, Anterior cingulate cortex	1.39E-07,9.84E-06,3.35E-06,4.25E-06
Non-verbal Reasoning (PMAT)	rs67998457	6.6e-06	FNBP1L
Non-verbal Reasoning (PMAT)	rs60234521	6.6e-06	FBLN1	CTA-941F9.9
Non-verbal Reasoning (PMAT)	rs3821110	6.7e-06	MREG
Non-verbal Reasoning (PMAT)	rs11598662	7.2e-06
Non-verbal Reasoning (PMAT)	rs2799397	7.2e-06
Non-verbal Reasoning (PMAT)	rs1754234	7.3e-06
Non-verbal Reasoning (PMAT)	rs12777793	7.3e-06
Non-verbal Reasoning (PMAT)	rs859219	7.5e-06	CORO7	C16orf96				3 enhancer(s) 7_Enh,7_Enh,7_Enh
Non-verbal Reasoning (PMAT)	rs859219	7.5e-06	NMRAL1	C16orf96				3 enhancer(s) 7_Enh,7_Enh,7_Enh
Non-verbal Reasoning (PMAT)	rs859219	7.5e-06	CDIP1	C16orf96				3 enhancer(s) 7_Enh,7_Enh,7_Enh
Non-verbal Reasoning (PMAT)	rs2181156	8.2e-06	PTPRD
Non-verbal Reasoning (PMAT)	rs10932644	8.6e-06	MREG
Non-verbal Reasoning (PMAT)	rs11076840	9.2e-06	CORO7	C16orf96						NMRAL1,NMRAL1,CORO7	-0.3812,-0.342264,0.411529	Down,Down,Up	Cortex, Frontal Cortex, Anterior cingulate cortex	3.29E-07,4.30E-06,2.25E-06
Non-verbal Reasoning (PMAT)	rs11076840	9.2e-06	NMRAL1	C16orf96						NMRAL1,NMRAL1,CORO7	-0.3812,-0.342264,0.411529	Down,Down,Up	Cortex, Frontal Cortex, Anterior cingulate cortex	3.29E-07,4.30E-06,2.25E-06
Non-verbal Reasoning (PMAT)	rs11076840	9.2e-06	CDIP1	C16orf96						NMRAL1,NMRAL1,CORO7	-0.3812,-0.342264,0.411529	Down,Down,Up	Cortex, Frontal Cortex, Anterior cingulate cortex	3.29E-07,4.30E-06,2.25E-06
Non-verbal Reasoning (PMAT)	rs11594406	9.2e-06
Non-verbal Reasoning (PMAT)	rs12233502	9.8e-06	CLSTN2
Verbal Reasoning (PVRT)	rs6545158	1.1e-06	NRXN1	NRXN1
Verbal Reasoning (PVRT)	rs1915233	1.1e-06	NRXN1	NRXN1
Verbal Reasoning (PVRT)	rs1712883	1.2e-06	NRXN1	NRXN1
Verbal Reasoning (PVRT)	rs1517833	1.2e-06	NRXN1	NRXN1
Verbal Reasoning (PVRT)	rs560734	1.3e-06	NRXN1	NRXN1
Verbal Reasoning (PVRT)	rs2682003	1.8e-06	NRXN1	NRXN1
Verbal Reasoning (PVRT)	rs1879341	2.4e-06	NRXN1	NRXN1
Verbal Reasoning (PVRT)	rs1879340	2.5e-06	NRXN1	NRXN1
Verbal Reasoning (PVRT)	rs508457	2.6e-06	NRXN1	NRXN1
Verbal Reasoning (PVRT)	rs4629147	2.7e-06		AC114765.1
Verbal Reasoning (PVRT)	rs1879343	3.6e-06	NRXN1	NRXN1
Verbal Reasoning (PVRT)	rs4044	4e-06	XPO4	XPO4
Verbal Reasoning (PVRT)	rs9315865	4.1e-06	XPO4	XPO4
Verbal Reasoning (PVRT)	rs1715990	4.2e-06	NRXN1	NRXN1
Verbal Reasoning (PVRT)	rs9509384	4.6e-06	XPO4	XPO4
Verbal Reasoning (PVRT)	rs7987379	4.6e-06	XPO4	XPO4				2 enhancer(s) 7_Enh,7_Enh
Verbal Reasoning (PVRT)	rs7333449	4.7e-06	XPO4	XPO4
Verbal Reasoning (PVRT)	rs7335214	4.8e-06	XPO4	XPO4
Verbal Reasoning (PVRT)	rs73750527	5.2e-06	CEP162
Verbal Reasoning (PVRT)	rs9506550	5.3e-06	EEF1AKMT1	N6AMT2
Verbal Reasoning (PVRT)	rs12583052	5.4e-06	XPO4	XPO4
Verbal Reasoning (PVRT)	rs9509381	5.4e-06	XPO4	XPO4
Verbal Reasoning (PVRT)	rs9509376	5.4e-06	XPO4	XPO4
Verbal Reasoning (PVRT)	rs9506554	5.4e-06	XPO4	XPO4
Verbal Reasoning (PVRT)	rs17318617	5.4e-06	XPO4	XPO4
Verbal Reasoning (PVRT)	rs17318617	5.4e-06	XPO4	XPO4			splice_region_variant
Verbal Reasoning (PVRT)	rs9509373	5.4e-06	XPO4	XPO4
Verbal Reasoning (PVRT)	rs4674533	5.4e-06		AC114765.1
Verbal Reasoning (PVRT)	rs828469	5.7e-06	PGBD5					2 enhancer(s) 7_Enh,7_Enh
Verbal Reasoning (PVRT)	rs58655840	6.1e-06	PRKN				NMD_transcript_variant
Verbal Reasoning (PVRT)	rs58655840	6.1e-06	PRKN
Verbal Reasoning (PVRT)	rs7957118	6.2e-06	PTPRQ
Verbal Reasoning (PVRT)	rs10171313	6.2e-06		AC114765.1
Verbal Reasoning (PVRT)	rs139138092	6.3e-06
Verbal Reasoning (PVRT)	rs115078923	6.4e-06
Verbal Reasoning (PVRT)	rs80035223	6.4e-06
Verbal Reasoning (PVRT)	rs74671266	6.6e-06
Verbal Reasoning (PVRT)	rs62428848	6.6e-06	PRKN
Verbal Reasoning (PVRT)	rs62428848	6.6e-06	PRKN				NMD_transcript_variant
Verbal Reasoning (PVRT)	rs74840273	6.6e-06	NAV2
Verbal Reasoning (PVRT)	rs12104435	6.7e-06		AC114765.1
Verbal Reasoning (PVRT)	rs2034078	6.7e-06	XPO4	XPO4
Verbal Reasoning (PVRT)	rs61172080	6.7e-06	PRKN				NMD_transcript_variant
Verbal Reasoning (PVRT)	rs61172080	6.7e-06	PRKN
Verbal Reasoning (PVRT)	rs60813622	6.9e-06	PRKN				NMD_transcript_variant
Verbal Reasoning (PVRT)	rs60813622	6.9e-06	PRKN
Verbal Reasoning (PVRT)	rs12472843	6.9e-06		AC114765.1
Verbal Reasoning (PVRT)	rs9509400	6.9e-06	XPO4	XPO4
Verbal Reasoning (PVRT)	rs1037028	7e-06	MAP9					1 enhancer(s) 7_Enh	1 promoter(s) 2_TssAFlnk
Verbal Reasoning (PVRT)	rs1037028	7e-06	MAP9				NMD_transcript_variant	1 enhancer(s) 7_Enh	1 promoter(s) 2_TssAFlnk
Verbal Reasoning (PVRT)	rs9506552	7.1e-06	EEF1AKMT1	N6AMT2
Verbal Reasoning (PVRT)	rs9509367	7.3e-06	EEF1AKMT1	N6AMT2
Verbal Reasoning (PVRT)	rs11873663	7.4e-06
Verbal Reasoning (PVRT)	rs80180570	7.5e-06	PRKN				NMD_transcript_variant
Verbal Reasoning (PVRT)	rs80180570	7.5e-06	PRKN
Verbal Reasoning (PVRT)	rs7094780	7.6e-06
Verbal Reasoning (PVRT)	rs2147348	7.7e-06	XPO4	XPO4
Verbal Reasoning (PVRT)	rs2181885	7.7e-06	XPO4	XPO4
Verbal Reasoning (PVRT)	rs12146220	7.7e-06
Verbal Reasoning (PVRT)	rs56207820	7.8e-06		AC114765.1
Verbal Reasoning (PVRT)	rs75688777	7.8e-06		AC114765.1
Verbal Reasoning (PVRT)	rs9509428	7.8e-06	XPO4	XPO4
Verbal Reasoning (PVRT)	rs113004657	7.9e-06
Verbal Reasoning (PVRT)	rs11832223	8e-06	PTPRQ
Verbal Reasoning (PVRT)	rs73150719	8e-06	PTPRQ
Verbal Reasoning (PVRT)	rs7334397	8e-06	EEF1AKMT1	N6AMT2
Verbal Reasoning (PVRT)	rs4146096	8.3e-06		AC114765.1
Verbal Reasoning (PVRT)	rs72768872	8.3e-06
Verbal Reasoning (PVRT)	rs10732914	8.6e-06
Verbal Reasoning (PVRT)	rs2624848	8.6e-06	RBM6
Verbal Reasoning (PVRT)	rs2624848	8.6e-06	RNF123
Verbal Reasoning (PVRT)	rs2624848	8.6e-06	INKA1
Verbal Reasoning (PVRT)	rs2624848	8.6e-06	MST1R
Verbal Reasoning (PVRT)	rs2624848	8.6e-06	HYAL3
Verbal Reasoning (PVRT)	rs7318857	8.6e-06	XPO4	XPO4
Verbal Reasoning (PVRT)	rs4242734	8.7e-06
Verbal Reasoning (PVRT)	rs2147349	8.8e-06	XPO4	XPO4
Verbal Reasoning (PVRT)	rs12020954	8.8e-06	XPO4	XPO4
Verbal Reasoning (PVRT)	rs2304932	8.8e-06	XPO4	XPO4
Verbal Reasoning (PVRT)	rs7323504	8.8e-06	XPO4	XPO4
Verbal Reasoning (PVRT)	rs9506560	8.8e-06	XPO4	XPO4
Verbal Reasoning (PVRT)	rs9509391	8.8e-06	XPO4	XPO4
Verbal Reasoning (PVRT)	rs9509395	8.8e-06	XPO4	XPO4
Verbal Reasoning (PVRT)	rs78297209	8.9e-06		AC114765.1
Verbal Reasoning (PVRT)	rs1960233	9.1e-06	NOTO
Verbal Reasoning (PVRT)	rs2007191	9.1e-06	NOTO
Verbal Reasoning (PVRT)	rs60124387	9.1e-06	PRKN				NMD_transcript_variant
Verbal Reasoning (PVRT)	rs60124387	9.1e-06	PRKN
Verbal Reasoning (PVRT)	rs6728147	9.1e-06	NOTO
Verbal Reasoning (PVRT)	rs4450588	9.3e-06		AC114765.1
Verbal Reasoning (PVRT)	rs113291637	9.4e-06		AC114765.1
Verbal Reasoning (PVRT)	rs9509423	9.6e-06	XPO4	XPO4
Verbal Reasoning (PVRT)	rs9509429	9.6e-06	XPO4	XPO4				3 enhancer(s) 7_Enh,7_Enh,7_Enh
Verbal Reasoning (PVRT)	rs11250822	9.6e-06
Verbal Reasoning (PVRT)	rs9506562	9.7e-06	XPO4	XPO4
Spatial Reasoning (PLOT_TC)	rs446816	2.6e-07	NBEA	NBEA
Spatial Reasoning (PLOT_TC)	rs9530859	4.4e-07	NBEA	NBEA
Spatial Reasoning (PLOT_TC)	rs9530857	7.9e-07	NBEA	NBEA
Spatial Reasoning (PLOT_TC)	rs505463	8e-07	NBEA	NBEA
Spatial Reasoning (PLOT_TC)	rs7001721	8.5e-07		RP11-115J16.2
Spatial Reasoning (PLOT_TC)	rs7001736	1.1e-06		RP11-115J16.2
Spatial Reasoning (PLOT_TC)	rs498230	1.2e-06	ACADS	SPPL3				3 enhancer(s) 7_Enh,7_Enh,7_Enh		ACADS	-0.291628	Down	Cortex	1.25e-05
Spatial Reasoning (PLOT_TC)	rs498230	1.2e-06	SPPL3	SPPL3				3 enhancer(s) 7_Enh,7_Enh,7_Enh		ACADS	-0.291628	Down	Cortex	1.25e-05
Spatial Reasoning (PLOT_TC)	rs662284	1.2e-06	ACADS	SPPL3				3 enhancer(s) 7_Enh,7_Enh,7_Enh
Spatial Reasoning (PLOT_TC)	rs662284	1.2e-06	SPPL3	SPPL3				3 enhancer(s) 7_Enh,7_Enh,7_Enh
Spatial Reasoning (PLOT_TC)	rs680303	1.2e-06	ACADS	SPPL3
Spatial Reasoning (PLOT_TC)	rs680303	1.2e-06	SPPL3	SPPL3
Spatial Reasoning (PLOT_TC)	rs115217892	1.2e-06	PRDM2	CTA-520D8.2
Spatial Reasoning (PLOT_TC)	rs115467504	1.2e-06	PRDM2	CTA-520D8.2
Spatial Reasoning (PLOT_TC)	rs151289047	1.2e-06	PRDM2	CTA-520D8.2
Spatial Reasoning (PLOT_TC)	rs138362218	1.2e-06	PRDM2	CTA-520D8.2
Spatial Reasoning (PLOT_TC)	rs55720192	1.2e-06		AC010967.2
Spatial Reasoning (PLOT_TC)	rs118016347	1.3e-06	PRDM2	CTA-520D8.2				1 enhancer(s) 7_Enh
Spatial Reasoning (PLOT_TC)	rs674021	1.3e-06	ACADS	SPPL3				1 enhancer(s) 7_Enh
Spatial Reasoning (PLOT_TC)	rs674021	1.3e-06	SPPL3	SPPL3				1 enhancer(s) 7_Enh
Spatial Reasoning (PLOT_TC)	rs386797	1.3e-06	NBEA	NBEA
Spatial Reasoning (PLOT_TC)	rs2121303	1.4e-06		AC010967.2
Spatial Reasoning (PLOT_TC)	rs488172	1.5e-06	SPPL3	SPPL3				1 enhancer(s) 7_Enh		ACADS	0.292419	Up	Cortex	1.66e-05
Spatial Reasoning (PLOT_TC)	rs488172	1.5e-06	ACADS	SPPL3				1 enhancer(s) 7_Enh		ACADS	0.292419	Up	Cortex	1.66e-05
Spatial Reasoning (PLOT_TC)	rs13447197	1.5e-06	CDC45	CDC45
Spatial Reasoning (PLOT_TC)	rs679833	1.6e-06	SPPL3	SPPL3
Spatial Reasoning (PLOT_TC)	rs516649	1.6e-06	SPPL3	SPPL3
Spatial Reasoning (PLOT_TC)	rs516649	1.6e-06	ACADS	SPPL3
Spatial Reasoning (PLOT_TC)	rs532140	1.6e-06	SPPL3	SPPL3
Spatial Reasoning (PLOT_TC)	rs532140	1.6e-06	ACADS	SPPL3
Spatial Reasoning (PLOT_TC)	rs550349	1.6e-06	SPPL3	SPPL3				3 enhancer(s) 7_Enh,7_Enh,7_Enh		ACADS	0.28753	Up	Cortex	1.57e-05
Spatial Reasoning (PLOT_TC)	rs550349	1.6e-06	ACADS	SPPL3				3 enhancer(s) 7_Enh,7_Enh,7_Enh		ACADS	0.28753	Up	Cortex	1.57e-05
Spatial Reasoning (PLOT_TC)	rs683437	1.6e-06	SPPL3	SPPL3
Spatial Reasoning (PLOT_TC)	rs683437	1.6e-06	ACADS	SPPL3
Spatial Reasoning (PLOT_TC)	rs484456	1.6e-06	SPPL3	SPPL3						ACADS	0.28753	Up	Cortex	1.57e-05
Spatial Reasoning (PLOT_TC)	rs484456	1.6e-06	ACADS	SPPL3						ACADS	0.28753	Up	Cortex	1.57e-05
Spatial Reasoning (PLOT_TC)	rs115516094	1.7e-06	PRDM2	PRDM2
Spatial Reasoning (PLOT_TC)	rs34419585	1.7e-06		RP11-115J16.2
Spatial Reasoning (PLOT_TC)	rs4841143	1.7e-06		RP11-115J16.2
Spatial Reasoning (PLOT_TC)	rs551087	1.7e-06	SPPL3	SPPL3
Spatial Reasoning (PLOT_TC)	rs697859	1.7e-06	SPPL3	SPPL3
Spatial Reasoning (PLOT_TC)	rs116130579	1.8e-06	PDPN	CTA-520D8.2
Spatial Reasoning (PLOT_TC)	rs2495065	1.8e-06	PDPN	CTA-520D8.2
Spatial Reasoning (PLOT_TC)	rs2495066	1.8e-06	PDPN	CTA-520D8.2
Spatial Reasoning (PLOT_TC)	rs633084	1.9e-06	SPPL3	SPPL3				1 enhancer(s) 7_Enh		ACADS	0.28753	Up	Cortex	1.57e-05
Spatial Reasoning (PLOT_TC)	rs633084	1.9e-06	ACADS	SPPL3				1 enhancer(s) 7_Enh		ACADS	0.28753	Up	Cortex	1.57e-05
Spatial Reasoning (PLOT_TC)	rs1843033	2e-06		AC010967.2
Spatial Reasoning (PLOT_TC)	rs7005065	2e-06		RP11-115J16.2				4 enhancer(s) 7_Enh,7_Enh,7_Enh,7_Enh
Spatial Reasoning (PLOT_TC)	rs2125523	2.1e-06		RP11-115J16.2
Spatial Reasoning (PLOT_TC)	rs9600963	2.3e-06	NBEA	NBEA
Spatial Reasoning (PLOT_TC)	rs1919405	2.3e-06	PRDM2	PRDM2			NMD_transcript_variant	2 enhancer(s) 7_Enh,7_Enh
Spatial Reasoning (PLOT_TC)	rs1919405	2.3e-06	PRDM2	PRDM2				2 enhancer(s) 7_Enh,7_Enh
Spatial Reasoning (PLOT_TC)	rs114317674	2.4e-06	PRDM2	PRDM2				3 enhancer(s) 7_Enh,7_Enh,7_Enh	1 promoter(s) 2_TssAFlnk
Spatial Reasoning (PLOT_TC)	rs114317674	2.4e-06	PRDM2	PRDM2			NMD_transcript_variant	3 enhancer(s) 7_Enh,7_Enh,7_Enh	1 promoter(s) 2_TssAFlnk
Spatial Reasoning (PLOT_TC)	rs114954122	2.4e-06	PRDM2	PRDM2			NMD_transcript_variant	4 enhancer(s) 7_Enh,7_Enh,7_Enh,7_Enh
Spatial Reasoning (PLOT_TC)	rs114954122	2.4e-06	PRDM2	PRDM2				4 enhancer(s) 7_Enh,7_Enh,7_Enh,7_Enh
Spatial Reasoning (PLOT_TC)	rs116068312	2.4e-06	PRDM2	PRDM2				4 enhancer(s) 7_Enh,7_Enh,7_Enh,7_Enh
Spatial Reasoning (PLOT_TC)	rs116068312	2.4e-06	PRDM2	PRDM2			NMD_transcript_variant	4 enhancer(s) 7_Enh,7_Enh,7_Enh,7_Enh
Spatial Reasoning (PLOT_TC)	rs116254290	2.4e-06	PRDM2	PRDM2				1 enhancer(s) 7_Enh
Spatial Reasoning (PLOT_TC)	rs116254290	2.4e-06	PRDM2	PRDM2			NMD_transcript_variant	1 enhancer(s) 7_Enh
Spatial Reasoning (PLOT_TC)	rs116360324	2.4e-06	PRDM2	PRDM2			NMD_transcript_variant	4 enhancer(s) 7_Enh,7_Enh,7_Enh,7_Enh
Spatial Reasoning (PLOT_TC)	rs116360324	2.4e-06	PRDM2	PRDM2				4 enhancer(s) 7_Enh,7_Enh,7_Enh,7_Enh
Spatial Reasoning (PLOT_TC)	rs115184186	2.4e-06	PRDM2	PRDM2
Spatial Reasoning (PLOT_TC)	rs116622727	2.4e-06	PRDM2	PRDM2
Spatial Reasoning (PLOT_TC)	rs3806424	2.4e-06	PRDM2	PRDM2
Spatial Reasoning (PLOT_TC)	rs114023548	2.4e-06	PRDM2	PRDM2			NMD_transcript_variant
Spatial Reasoning (PLOT_TC)	rs114023548	2.4e-06	PRDM2	PRDM2
Spatial Reasoning (PLOT_TC)	rs114034230	2.4e-06	PRDM2	PRDM2
Spatial Reasoning (PLOT_TC)	rs114034230	2.4e-06	PRDM2	PRDM2			NMD_transcript_variant
Spatial Reasoning (PLOT_TC)	rs114158046	2.4e-06	PRDM2	PRDM2			NMD_transcript_variant
Spatial Reasoning (PLOT_TC)	rs114158046	2.4e-06	PRDM2	PRDM2
Spatial Reasoning (PLOT_TC)	rs114549819	2.4e-06	PRDM2	PRDM2
Spatial Reasoning (PLOT_TC)	rs114857650	2.4e-06	PRDM2	PRDM2
Spatial Reasoning (PLOT_TC)	rs114868424	2.4e-06	PRDM2	PRDM2
Spatial Reasoning (PLOT_TC)	rs115051760	2.4e-06	PRDM2	PRDM2			NMD_transcript_variant
Spatial Reasoning (PLOT_TC)	rs115051760	2.4e-06	PRDM2	PRDM2
Spatial Reasoning (PLOT_TC)	rs115186109	2.4e-06	PRDM2	PRDM2
Spatial Reasoning (PLOT_TC)	rs115186109	2.4e-06	PRDM2	PRDM2			NMD_transcript_variant
Spatial Reasoning (PLOT_TC)	rs115567451	2.4e-06	PRDM2	PRDM2
Spatial Reasoning (PLOT_TC)	rs115756075	2.4e-06	PRDM2	PRDM2
Spatial Reasoning (PLOT_TC)	rs115756075	2.4e-06	PRDM2	PRDM2			NMD_transcript_variant
Spatial Reasoning (PLOT_TC)	rs115785834	2.4e-06	PRDM2	PRDM2
Spatial Reasoning (PLOT_TC)	rs115789790	2.4e-06	PRDM2	PRDM2
Spatial Reasoning (PLOT_TC)	rs115904419	2.4e-06	PRDM2	PRDM2			NMD_transcript_variant
Spatial Reasoning (PLOT_TC)	rs115904419	2.4e-06	PRDM2	PRDM2
Spatial Reasoning (PLOT_TC)	rs116100589	2.4e-06	PRDM2	PRDM2			NMD_transcript_variant
Spatial Reasoning (PLOT_TC)	rs116100589	2.4e-06	PRDM2	PRDM2
Spatial Reasoning (PLOT_TC)	rs116252893	2.4e-06	PRDM2	PRDM2			NMD_transcript_variant
Spatial Reasoning (PLOT_TC)	rs116252893	2.4e-06	PRDM2	PRDM2
Spatial Reasoning (PLOT_TC)	rs116285795	2.4e-06	PRDM2	PRDM2				1 enhancer(s) 7_Enh
Spatial Reasoning (PLOT_TC)	rs116597035	2.4e-06	PRDM2	PRDM2			NMD_transcript_variant
Spatial Reasoning (PLOT_TC)	rs116597035	2.4e-06	PRDM2	PRDM2
Spatial Reasoning (PLOT_TC)	rs116605794	2.4e-06	PRDM2	PRDM2
Spatial Reasoning (PLOT_TC)	rs116810998	2.4e-06	PRDM2	PRDM2
Spatial Reasoning (PLOT_TC)	rs117394372	2.4e-06	PRDM2	PRDM2
Spatial Reasoning (PLOT_TC)	rs117620738	2.4e-06	PRDM2	PRDM2
Spatial Reasoning (PLOT_TC)	rs118139784	2.4e-06	PRDM2	PRDM2
Spatial Reasoning (PLOT_TC)	rs118139784	2.4e-06	PRDM2	PRDM2			NMD_transcript_variant
Spatial Reasoning (PLOT_TC)	rs141201322	2.4e-06	PRDM2	PRDM2
Spatial Reasoning (PLOT_TC)	rs146545513	2.4e-06	PRDM2	PRDM2				1 enhancer(s) 7_Enh	1 promoter(s) 1_TssA
Spatial Reasoning (PLOT_TC)	rs148379614	2.4e-06	PRDM2	PRDM2
Spatial Reasoning (PLOT_TC)	rs148882675	2.4e-06	PRDM2	PRDM2
Spatial Reasoning (PLOT_TC)	rs185710369	2.4e-06	PRDM2	PRDM2
Spatial Reasoning (PLOT_TC)	rs185710369	2.4e-06	PRDM2	PRDM2			NMD_transcript_variant
Spatial Reasoning (PLOT_TC)	rs41303877	2.4e-06	PRDM2	PRDM2
Spatial Reasoning (PLOT_TC)	rs41303877	2.4e-06	PRDM2	PRDM2			NMD_transcript_variant
Spatial Reasoning (PLOT_TC)	rs74557977	2.4e-06	PRDM2	PRDM2
Spatial Reasoning (PLOT_TC)	rs75437510	2.4e-06	PRDM2	PRDM2			NMD_transcript_variant
Spatial Reasoning (PLOT_TC)	rs75437510	2.4e-06	PRDM2	PRDM2
Spatial Reasoning (PLOT_TC)	rs76630817	2.4e-06	PRDM2	PRDM2
Spatial Reasoning (PLOT_TC)	rs76630817	2.4e-06	PRDM2	PRDM2			NMD_transcript_variant
Spatial Reasoning (PLOT_TC)	rs78451038	2.4e-06	PRDM2	PRDM2
Spatial Reasoning (PLOT_TC)	rs79054615	2.4e-06	PRDM2	PRDM2
Spatial Reasoning (PLOT_TC)	rs80174145	2.4e-06	PRDM2	PRDM2
Spatial Reasoning (PLOT_TC)	rs80174145	2.4e-06	PRDM2	PRDM2			NMD_transcript_variant
Spatial Reasoning (PLOT_TC)	rs114817378	2.5e-06	PRDM2	CTA-520D8.2
Spatial Reasoning (PLOT_TC)	rs116756003	2.5e-06	PRDM2	CTA-520D8.2
Spatial Reasoning (PLOT_TC)	rs13259840	2.7e-06		RP11-115J16.1:RP11-115J16.2
Spatial Reasoning (PLOT_TC)	rs115572434	2.8e-06	PRDM2	PRDM2				2 enhancer(s) 6_EnhG,6_EnhG
Spatial Reasoning (PLOT_TC)	rs115572434	2.8e-06	PRDM2	PRDM2			NMD_transcript_variant	2 enhancer(s) 6_EnhG,6_EnhG
Spatial Reasoning (PLOT_TC)	rs115795012	2.8e-06	PRDM2	PRDM2				2 enhancer(s) 7_Enh,7_Enh	2 promoter(s) 2_TssAFlnk,1_TssA
Spatial Reasoning (PLOT_TC)	rs115795012	2.8e-06	PRDM2	PRDM2			NMD_transcript_variant	2 enhancer(s) 7_Enh,7_Enh	2 promoter(s) 2_TssAFlnk,1_TssA
Spatial Reasoning (PLOT_TC)	rs115853822	2.8e-06	PRDM2	PRDM2				2 enhancer(s) 7_Enh,7_Enh
Spatial Reasoning (PLOT_TC)	rs115853822	2.8e-06	PRDM2	PRDM2			NMD_transcript_variant	2 enhancer(s) 7_Enh,7_Enh
Spatial Reasoning (PLOT_TC)	rs115958653	2.8e-06	PRDM2	PRDM2
Spatial Reasoning (PLOT_TC)	rs115958653	2.8e-06	PRDM2	PRDM2			NMD_transcript_variant
Spatial Reasoning (PLOT_TC)	rs116204394	2.8e-06	PRDM2	PRDM2			NMD_transcript_variant	2 enhancer(s) 7_Enh,7_Enh
Spatial Reasoning (PLOT_TC)	rs116204394	2.8e-06	PRDM2	PRDM2				2 enhancer(s) 7_Enh,7_Enh
Spatial Reasoning (PLOT_TC)	rs116238585	2.8e-06	PRDM2	PRDM2			NMD_transcript_variant	2 enhancer(s) 6_EnhG,6_EnhG
Spatial Reasoning (PLOT_TC)	rs116238585	2.8e-06	PRDM2	PRDM2				2 enhancer(s) 6_EnhG,6_EnhG
Spatial Reasoning (PLOT_TC)	rs116238585	2.8e-06	PRDM2	PRDM2			missense_variant	2 enhancer(s) 6_EnhG,6_EnhG
Spatial Reasoning (PLOT_TC)	rs116702257	2.8e-06	PRDM2	PRDM2				1 enhancer(s) 7_Enh
Spatial Reasoning (PLOT_TC)	rs116973365	2.8e-06	PRDM2	PRDM2
Spatial Reasoning (PLOT_TC)	rs116973365	2.8e-06	PRDM2	PRDM2			NMD_transcript_variant
Spatial Reasoning (PLOT_TC)	rs117494767	2.8e-06	PRDM2	PRDM2			NMD_transcript_variant
Spatial Reasoning (PLOT_TC)	rs117494767	2.8e-06	PRDM2	PRDM2
Spatial Reasoning (PLOT_TC)	rs17346709	2.8e-06	PRDM2	PRDM2				1 enhancer(s) 7_Enh
Spatial Reasoning (PLOT_TC)	rs17346709	2.8e-06	PRDM2	PRDM2			NMD_transcript_variant	1 enhancer(s) 7_Enh
Spatial Reasoning (PLOT_TC)	rs17350795	2.8e-06	PRDM2	PRDM2			missense_variant
Spatial Reasoning (PLOT_TC)	rs17350795	2.8e-06	PRDM2	PRDM2			NMD_transcript_variant
Spatial Reasoning (PLOT_TC)	rs17350795	2.8e-06	PRDM2	PRDM2
Spatial Reasoning (PLOT_TC)	rs56201064	2.8e-06	PRDM2	PRDM2
Spatial Reasoning (PLOT_TC)	rs56201064	2.8e-06	PRDM2	PRDM2			NMD_transcript_variant
Spatial Reasoning (PLOT_TC)	rs61747661	2.8e-06	PRDM2	PRDM2
Spatial Reasoning (PLOT_TC)	rs61747661	2.8e-06	PRDM2	PRDM2			NMD_transcript_variant
Spatial Reasoning (PLOT_TC)	rs61747663	2.8e-06	PRDM2	PRDM2
Spatial Reasoning (PLOT_TC)	rs61747663	2.8e-06	PRDM2	PRDM2			NMD_transcript_variant
Spatial Reasoning (PLOT_TC)	rs61747664	2.8e-06	PRDM2	PRDM2				1 enhancer(s) 6_EnhG
Spatial Reasoning (PLOT_TC)	rs61747664	2.8e-06	PRDM2	PRDM2			NMD_transcript_variant	1 enhancer(s) 6_EnhG
Spatial Reasoning (PLOT_TC)	rs61747665	2.8e-06	PRDM2	PRDM2			NMD_transcript_variant	2 enhancer(s) 7_Enh,7_Enh	1 promoter(s) 2_TssAFlnk
Spatial Reasoning (PLOT_TC)	rs61747665	2.8e-06	PRDM2	PRDM2				2 enhancer(s) 7_Enh,7_Enh	1 promoter(s) 2_TssAFlnk
Spatial Reasoning (PLOT_TC)	rs61747667	2.8e-06	PRDM2	PRDM2			NMD_transcript_variant
Spatial Reasoning (PLOT_TC)	rs61747667	2.8e-06	PRDM2	PRDM2			missense_variant
Spatial Reasoning (PLOT_TC)	rs61747667	2.8e-06	PRDM2	PRDM2
Spatial Reasoning (PLOT_TC)	rs75856949	2.8e-06	PRDM2	PRDM2			NMD_transcript_variant	1 enhancer(s) 7_Enh
Spatial Reasoning (PLOT_TC)	rs75856949	2.8e-06	PRDM2	PRDM2				1 enhancer(s) 7_Enh
Spatial Reasoning (PLOT_TC)	rs78538467	2.8e-06	PRDM2	PRDM2				3 enhancer(s) 7_Enh,7_Enh,7_Enh
Spatial Reasoning (PLOT_TC)	rs78538467	2.8e-06	PRDM2	PRDM2			NMD_transcript_variant	3 enhancer(s) 7_Enh,7_Enh,7_Enh
Spatial Reasoning (PLOT_TC)	rs79900130	2.8e-06	PRDM2	PRDM2			NMD_transcript_variant
Spatial Reasoning (PLOT_TC)	rs79900130	2.8e-06	PRDM2	PRDM2
Spatial Reasoning (PLOT_TC)	rs1454405	2.8e-06		AC010967.2
Spatial Reasoning (PLOT_TC)	rs114782786	3.3e-06	PRDM2	PRDM2				2 enhancer(s) 7_Enh,7_Enh
Spatial Reasoning (PLOT_TC)	rs114782786	3.3e-06	PRDM2	PRDM2			NMD_transcript_variant	2 enhancer(s) 7_Enh,7_Enh
Spatial Reasoning (PLOT_TC)	rs10173479	3.3e-06		AC010967.2
Spatial Reasoning (PLOT_TC)	rs10927913	3.4e-06	PDPN	AL359771.1
Spatial Reasoning (PLOT_TC)	rs114100510	3.4e-06	PRDM2	PRDM2				4 enhancer(s) 7_Enh,7_Enh,7_Enh,7_Enh
Spatial Reasoning (PLOT_TC)	rs114100510	3.4e-06	PRDM2	PRDM2			NMD_transcript_variant	4 enhancer(s) 7_Enh,7_Enh,7_Enh,7_Enh
Spatial Reasoning (PLOT_TC)	rs115824810	3.4e-06	PRDM2	PRDM2				2 enhancer(s) 7_Enh,7_Enh	2 promoter(s) 2_TssAFlnk,2_TssAFlnk
Spatial Reasoning (PLOT_TC)	rs115824810	3.4e-06	PRDM2	PRDM2			NMD_transcript_variant	2 enhancer(s) 7_Enh,7_Enh	2 promoter(s) 2_TssAFlnk,2_TssAFlnk
Spatial Reasoning (PLOT_TC)	rs187588348	3.4e-06	PRDM2	PRDM2			NMD_transcript_variant	2 enhancer(s) 7_Enh,7_Enh
Spatial Reasoning (PLOT_TC)	rs187588348	3.4e-06	PRDM2	PRDM2				2 enhancer(s) 7_Enh,7_Enh
Spatial Reasoning (PLOT_TC)	rs58446135	3.4e-06		AC010967.2
Spatial Reasoning (PLOT_TC)	rs114155321	3.5e-06	PRDM2	PRDM2
Spatial Reasoning (PLOT_TC)	rs114228377	3.5e-06	PRDM2	PRDM2
Spatial Reasoning (PLOT_TC)	rs114497926	3.5e-06	PRDM2	PRDM2
Spatial Reasoning (PLOT_TC)	rs114514035	3.5e-06	PRDM2	PRDM2					4 promoter(s) 1_TssA,2_TssAFlnk,2_TssAFlnk,2_TssAFlnk
Spatial Reasoning (PLOT_TC)	rs114514035	3.5e-06	PRDM2	PRDM2			NMD_transcript_variant		4 promoter(s) 1_TssA,2_TssAFlnk,2_TssAFlnk,2_TssAFlnk
Spatial Reasoning (PLOT_TC)	rs115494198	3.5e-06	PRDM2	PRDM2
Spatial Reasoning (PLOT_TC)	rs115717211	3.5e-06	PRDM2	PRDM2
Spatial Reasoning (PLOT_TC)	rs115723647	3.5e-06	PRDM2	PRDM2
Spatial Reasoning (PLOT_TC)	rs115723647	3.5e-06	PRDM2	PRDM2			NMD_transcript_variant
Spatial Reasoning (PLOT_TC)	rs116572816	3.5e-06	PRDM2	PRDM2			NMD_transcript_variant
Spatial Reasoning (PLOT_TC)	rs116572816	3.5e-06	PRDM2	PRDM2
Spatial Reasoning (PLOT_TC)	rs141008778	3.5e-06	PRDM2	PRDM2
Spatial Reasoning (PLOT_TC)	rs181956703	3.5e-06	PRDM2	PRDM2
Spatial Reasoning (PLOT_TC)	rs12076662	3.5e-06	PRDM2	CTA-520D8.2
Spatial Reasoning (PLOT_TC)	rs10209194	3.6e-06		AC010967.2
Spatial Reasoning (PLOT_TC)	rs35737154	3.6e-06		RP11-115J16.2
Spatial Reasoning (PLOT_TC)	rs2121301	3.7e-06		AC010967.2
Spatial Reasoning (PLOT_TC)	rs138394326	3.8e-06	PRDM2	CTA-520D8.2
Spatial Reasoning (PLOT_TC)	rs141590326	3.8e-06	PRDM2	CTA-520D8.2
Spatial Reasoning (PLOT_TC)	rs142386605	3.8e-06	PRDM2	CTA-520D8.2
Spatial Reasoning (PLOT_TC)	rs143118004	3.8e-06	PRDM2	CTA-520D8.2
Spatial Reasoning (PLOT_TC)	rs77005299	3.8e-06	PRDM2	CTA-520D8.2
Spatial Reasoning (PLOT_TC)	rs112459033	3.8e-06	PRDM2	SCARNA11
Spatial Reasoning (PLOT_TC)	rs115179140	3.8e-06	PRDM2	SCARNA11
Spatial Reasoning (PLOT_TC)	rs139056977	3.8e-06	PDPN	AL359771.1
Spatial Reasoning (PLOT_TC)	rs192871832	3.8e-06	PDPN	AL359771.1
Spatial Reasoning (PLOT_TC)	rs114103649	4e-06	PRDM2	PRDM2				3 enhancer(s) 7_Enh,7_Enh,7_Enh
Spatial Reasoning (PLOT_TC)	rs114937447	4e-06	PRDM2	PRDM2
Spatial Reasoning (PLOT_TC)	rs116636384	4e-06	PRDM2	PRDM2				3 enhancer(s) 7_Enh,6_EnhG,6_EnhG
Spatial Reasoning (PLOT_TC)	rs116636384	4e-06	PRDM2	PRDM2			NMD_transcript_variant	3 enhancer(s) 7_Enh,6_EnhG,6_EnhG
Spatial Reasoning (PLOT_TC)	rs716414	4.3e-06		AC010967.2
Spatial Reasoning (PLOT_TC)	rs12373748	4.4e-06		AC010967.2
Spatial Reasoning (PLOT_TC)	rs7009845	4.7e-06		RP11-115J16.2
Spatial Reasoning (PLOT_TC)	rs13006898	4.8e-06		AC010967.2
Spatial Reasoning (PLOT_TC)	rs184828566	5e-06	PRDM2	CTA-520D8.2
Spatial Reasoning (PLOT_TC)	rs150413585	5.1e-06	PRDM2	SCARNA11
Spatial Reasoning (PLOT_TC)	rs6719459	5.1e-06		AC010967.2
Spatial Reasoning (PLOT_TC)	rs10177814	5.2e-06		AC010967.2
Spatial Reasoning (PLOT_TC)	rs114006744	5.2e-06	PRDM2	SCARNA11
Spatial Reasoning (PLOT_TC)	rs114858490	5.2e-06	PRDM2	SCARNA11
Spatial Reasoning (PLOT_TC)	rs115061187	5.2e-06	PRDM2	SCARNA11
Spatial Reasoning (PLOT_TC)	rs115326724	5.2e-06	PRDM2	SCARNA11
Spatial Reasoning (PLOT_TC)	rs115395001	5.2e-06	PRDM2	SCARNA11
Spatial Reasoning (PLOT_TC)	rs115495351	5.2e-06	PRDM2	SCARNA11
Spatial Reasoning (PLOT_TC)	rs116062697	5.2e-06	PRDM2	SCARNA11
Spatial Reasoning (PLOT_TC)	rs116357395	5.2e-06	PRDM2	SCARNA11
Spatial Reasoning (PLOT_TC)	rs116376107	5.2e-06	PRDM2	SCARNA11
Spatial Reasoning (PLOT_TC)	rs116760457	5.2e-06	PRDM2	SCARNA11
Spatial Reasoning (PLOT_TC)	rs117406744	5.2e-06	PRDM2	SCARNA11
Spatial Reasoning (PLOT_TC)	rs143728452	5.2e-06	PRDM2	SCARNA11
Spatial Reasoning (PLOT_TC)	rs146785125	5.2e-06	PRDM2	SCARNA11
Spatial Reasoning (PLOT_TC)	rs4081324	5.2e-06	PRDM2	SCARNA11
Spatial Reasoning (PLOT_TC)	rs75012279	5.2e-06	PRDM2	SCARNA11
Spatial Reasoning (PLOT_TC)	rs78178714	5.2e-06	PRDM2	SCARNA11
Spatial Reasoning (PLOT_TC)	rs79096732	5.2e-06	PRDM2	PRDM2
Spatial Reasoning (PLOT_TC)	rs79261491	5.2e-06	PRDM2	SCARNA11
Spatial Reasoning (PLOT_TC)	rs80009382	5.2e-06	PRDM2	SCARNA11
Spatial Reasoning (PLOT_TC)	rs78095306	5.3e-06	PRDM2	PRDM2
Spatial Reasoning (PLOT_TC)	rs790675	5.5e-06	SPPL3	RP11-173P15.7
Spatial Reasoning (PLOT_TC)	rs790675	5.5e-06	ACADS	RP11-173P15.7
Spatial Reasoning (PLOT_TC)	rs116406995	5.5e-06	PRDM2	CTA-520D8.2
Spatial Reasoning (PLOT_TC)	rs13259937	5.6e-06		RP11-115J16.2
Spatial Reasoning (PLOT_TC)	rs145026374	5.6e-06	PRDM2	CTA-520D8.2
Spatial Reasoning (PLOT_TC)	rs74984039	5.7e-06	PDPN	AL359771.1
Spatial Reasoning (PLOT_TC)	rs11125470	6.1e-06
Spatial Reasoning (PLOT_TC)	rs79054472	6.7e-06	PRDM2	CTA-520D8.2
Spatial Reasoning (PLOT_TC)	rs111277821	7.1e-06	PRDM2	CTA-520D8.2
Spatial Reasoning (PLOT_TC)	rs111559874	7.1e-06	PRDM2	CTA-520D8.2
Spatial Reasoning (PLOT_TC)	rs112170681	7.1e-06	PRDM2	CTA-520D8.2
Spatial Reasoning (PLOT_TC)	rs112213639	7.1e-06	PRDM2	SCARNA11
Spatial Reasoning (PLOT_TC)	rs112331292	7.1e-06	PRDM2	CTA-520D8.2
Spatial Reasoning (PLOT_TC)	rs112618706	7.1e-06	PRDM2	SCARNA11
Spatial Reasoning (PLOT_TC)	rs112856063	7.1e-06	PRDM2	SCARNA11
Spatial Reasoning (PLOT_TC)	rs113266271	7.1e-06	PRDM2	SCARNA11
Spatial Reasoning (PLOT_TC)	rs115968025	7.1e-06	PRDM2	SCARNA11
Spatial Reasoning (PLOT_TC)	rs139736364	7.1e-06	PRDM2	SCARNA11
Spatial Reasoning (PLOT_TC)	rs142167205	7.1e-06	PRDM2	SCARNA11
Spatial Reasoning (PLOT_TC)	rs147434972	7.1e-06	PRDM2	SCARNA11
Spatial Reasoning (PLOT_TC)	rs74569552	7.1e-06	PRDM2	CTA-520D8.2
Spatial Reasoning (PLOT_TC)	rs75283449	7.1e-06	PRDM2	SCARNA11
Spatial Reasoning (PLOT_TC)	rs75346192	7.1e-06	PRDM2	CTA-520D8.2
Spatial Reasoning (PLOT_TC)	rs76069246	7.1e-06	PRDM2	CTA-520D8.2
Spatial Reasoning (PLOT_TC)	rs76112447	7.1e-06	PRDM2	SCARNA11
Spatial Reasoning (PLOT_TC)	rs76470348	7.1e-06	PRDM2	SCARNA11
Spatial Reasoning (PLOT_TC)	rs76862812	7.1e-06	PRDM2	SCARNA11
Spatial Reasoning (PLOT_TC)	rs78823979	7.1e-06	PRDM2	CTA-520D8.2
Spatial Reasoning (PLOT_TC)	rs78991687	7.1e-06	PRDM2	SCARNA11
Spatial Reasoning (PLOT_TC)	rs79514290	7.1e-06	PRDM2	SCARNA11
Spatial Reasoning (PLOT_TC)	rs79825134	7.1e-06	PRDM2	SCARNA11
Spatial Reasoning (PLOT_TC)	rs113346922	7.2e-06	PRDM2	SCARNA11
Spatial Reasoning (PLOT_TC)	rs2815132	7.3e-06	EEF1E1-BLOC1S5					2 enhancer(s) 7_Enh,7_Enh
Spatial Reasoning (PLOT_TC)	rs2815132	7.3e-06	EEF1E1-BLOC1S5				NMD_transcript_variant	2 enhancer(s) 7_Enh,7_Enh
Spatial Reasoning (PLOT_TC)	rs115905418	7.5e-06	PRDM2	SCARNA11
Spatial Reasoning (PLOT_TC)	rs116573139	7.5e-06	PRDM2	SCARNA11
Spatial Reasoning (PLOT_TC)	rs34070637	7.7e-06		RP11-115J16.2
Spatial Reasoning (PLOT_TC)	rs149049086	7.8e-06	PRDM2	PRDM2
Spatial Reasoning (PLOT_TC)	rs35589912	7.8e-06		RP11-115J16.2
Spatial Reasoning (PLOT_TC)	rs10184553	7.8e-06		AC010967.2
Spatial Reasoning (PLOT_TC)	rs1075204	8.1e-06
Spatial Reasoning (PLOT_TC)	rs1818369	8.4e-06
Spatial Reasoning (PLOT_TC)	rs10496581	8.6e-06
Spatial Reasoning (PLOT_TC)	rs9544666	8.7e-06	NBEA	NBEA
Spatial Reasoning (PLOT_TC)	rs197133	9e-06	BLOC1S5-TXNDC5
Spatial Reasoning (PLOT_TC)	rs197133	9e-06	BLOC1S5-TXNDC5				NMD_transcript_variant
Spatial Reasoning (PLOT_TC)	rs11125467	9.1e-06		AC010967.2
Spatial Reasoning (PLOT_TC)	rs1160297	9.2e-06
Spatial Reasoning (PLOT_TC)	rs1446432	9.2e-06		AC010967.2
Spatial Reasoning (PLOT_TC)	rs2357013	9.4e-06
Spatial Reasoning (PLOT_TC)	rs77653504	9.4e-06		RP11-115J16.2
Spatial Reasoning (PLOT_TC)	rs148755658	9.4e-06		RP11-115J16.2
Spatial Reasoning (PLOT_TC)	rs67985496	9.7e-06		RP11-115J16.1:RP11-115J16.2
Spatial Reasoning (PLOT_TC)	rs10181128	9.7e-06		AC010967.2
Spatial Reasoning (PLOT_TC)	rs13426096	9.8e-06		AC010967.2
Working Memory (LNB_TP2)	rs565936	6.6e-07	FAT3	FAT3
Working Memory (LNB_TP2)	rs515297	6.6e-07	FAT3	FAT3
Working Memory (LNB_TP2)	rs1792356	7.3e-07	FAT3	FAT3
Working Memory (LNB_TP2)	rs487671	9.1e-07	FAT3	FAT3
Working Memory (LNB_TP2)	rs2093484	9.3e-07	ZFAND5	RP11-63P12.6
Working Memory (LNB_TP2)	rs487621	1.1e-06	FAT3	FAT3
Working Memory (LNB_TP2)	rs113031891	1.1e-06	FAT3	FAT3
Working Memory (LNB_TP2)	rs4900537	1.3e-06	TECPR2	TECPR2	ANKRD9
Working Memory (LNB_TP2)	rs507429	1.4e-06	FAT3	FAT3
Working Memory (LNB_TP2)	rs574894	1.4e-06	FAT3	FAT3
Working Memory (LNB_TP2)	rs482276	1.5e-06	FAT3	FAT3
Working Memory (LNB_TP2)	rs572449	1.7e-06	FAT3	FAT3
Working Memory (LNB_TP2)	rs577632	1.8e-06	FAT3	FAT3
Working Memory (LNB_TP2)	rs472902	1.8e-06	FAT3	FAT3
Working Memory (LNB_TP2)	rs546062	1.8e-06	FAT3	FAT3
Working Memory (LNB_TP2)	rs1792341	1.8e-06	FAT3	FAT3
Working Memory (LNB_TP2)	rs567287	1.8e-06	FAT3	FAT3
Working Memory (LNB_TP2)	rs505423	1.8e-06	FAT3	FAT3
Working Memory (LNB_TP2)	rs1674079	1.8e-06	FAT3	FAT3
Working Memory (LNB_TP2)	rs517234	1.8e-06	FAT3	FAT3
Working Memory (LNB_TP2)	rs526330	1.8e-06	FAT3	FAT3
Working Memory (LNB_TP2)	rs564722	1.8e-06	FAT3	FAT3
Working Memory (LNB_TP2)	rs10830943	1.8e-06	FAT3	FAT3:RP11-203F8.1
Working Memory (LNB_TP2)	rs2450944	1.8e-06	FAT3	FAT3:RP11-203F8.1
Working Memory (LNB_TP2)	rs2511128	1.8e-06	FAT3	FAT3:RP11-203F8.1
Working Memory (LNB_TP2)	rs1791549	1.9e-06	FAT3	FAT3
Working Memory (LNB_TP2)	rs1792362	1.9e-06	FAT3	FAT3
Working Memory (LNB_TP2)	rs572103	1.9e-06	FAT3	FAT3
Working Memory (LNB_TP2)	rs494316	2e-06	FAT3	FAT3
Working Memory (LNB_TP2)	rs513830	2.1e-06	FAT3	FAT3
Working Memory (LNB_TP2)	rs493594	2.1e-06	FAT3	FAT3
Working Memory (LNB_TP2)	rs554345	2.1e-06	FAT3	FAT3
Working Memory (LNB_TP2)	rs555498	2.1e-06	FAT3	FAT3
Working Memory (LNB_TP2)	rs1792365	2.1e-06	FAT3	FAT3
Working Memory (LNB_TP2)	rs1791553	2.1e-06	FAT3	FAT3
Working Memory (LNB_TP2)	rs579564	2.2e-06	FAT3	FAT3
Working Memory (LNB_TP2)	rs120100	2.2e-06	FAT3	FAT3
Working Memory (LNB_TP2)	rs1791545	2.2e-06	FAT3	FAT3
Working Memory (LNB_TP2)	rs477999	2.2e-06	FAT3	FAT3
Working Memory (LNB_TP2)	rs488914	2.2e-06	FAT3	FAT3
Working Memory (LNB_TP2)	rs492677	2.2e-06	FAT3	FAT3
Working Memory (LNB_TP2)	rs505059	2.2e-06	FAT3	FAT3
Working Memory (LNB_TP2)	rs512978	2.2e-06	FAT3	FAT3
Working Memory (LNB_TP2)	rs519739	2.2e-06	FAT3	FAT3
Working Memory (LNB_TP2)	rs526181	2.2e-06	FAT3	FAT3
Working Memory (LNB_TP2)	rs530736	2.2e-06	FAT3	FAT3
Working Memory (LNB_TP2)	rs572521	2.2e-06	FAT3	FAT3
Working Memory (LNB_TP2)	rs1792371	2.2e-06	FAT3	FAT3
Working Memory (LNB_TP2)	rs949363	2.2e-06	FAT3	FAT3
Working Memory (LNB_TP2)	rs518735	2.3e-06	FAT3	FAT3
Working Memory (LNB_TP2)	rs561816	2.4e-06	FAT3	FAT3
Working Memory (LNB_TP2)	rs486336	2.4e-06	FAT3	FAT3
Working Memory (LNB_TP2)	rs555558	2.5e-06	FAT3	FAT3
Working Memory (LNB_TP2)	rs564728	2.5e-06	FAT3	FAT3
Working Memory (LNB_TP2)	rs506997	2.5e-06	FAT3	FAT3
Working Memory (LNB_TP2)	rs541556	2.5e-06	FAT3	FAT3
Working Memory (LNB_TP2)	rs545907	2.5e-06	FAT3	FAT3
Working Memory (LNB_TP2)	rs7480079	2.5e-06	FAT3	FAT3
Working Memory (LNB_TP2)	rs11020026	2.5e-06	FAT3	FAT3
Working Memory (LNB_TP2)	rs472686	2.5e-06	FAT3	FAT3
Working Memory (LNB_TP2)	rs480775	2.5e-06	FAT3	FAT3
Working Memory (LNB_TP2)	rs486365	2.5e-06	FAT3	FAT3
Working Memory (LNB_TP2)	rs487663	2.5e-06	FAT3	FAT3
Working Memory (LNB_TP2)	rs505180	2.5e-06	FAT3	FAT3
Working Memory (LNB_TP2)	rs506835	2.5e-06	FAT3	FAT3
Working Memory (LNB_TP2)	rs507706	2.5e-06	FAT3	FAT3
Working Memory (LNB_TP2)	rs513064	2.5e-06	FAT3	FAT3
Working Memory (LNB_TP2)	rs515494	2.5e-06	FAT3	FAT3
Working Memory (LNB_TP2)	rs520121	2.5e-06	FAT3	FAT3
Working Memory (LNB_TP2)	rs522479	2.5e-06	FAT3	FAT3
Working Memory (LNB_TP2)	rs536911	2.5e-06	FAT3	FAT3
Working Memory (LNB_TP2)	rs536967	2.5e-06	FAT3	FAT3
Working Memory (LNB_TP2)	rs538547	2.5e-06	FAT3	FAT3
Working Memory (LNB_TP2)	rs539033	2.5e-06	FAT3	FAT3
Working Memory (LNB_TP2)	rs544076	2.5e-06	FAT3	FAT3
Working Memory (LNB_TP2)	rs547535	2.5e-06	FAT3	FAT3
Working Memory (LNB_TP2)	rs552906	2.5e-06	FAT3	FAT3
Working Memory (LNB_TP2)	rs554735	2.5e-06	FAT3	FAT3
Working Memory (LNB_TP2)	rs555129	2.5e-06	FAT3	FAT3
Working Memory (LNB_TP2)	rs564401	2.5e-06	FAT3	FAT3
Working Memory (LNB_TP2)	rs579686	2.5e-06	FAT3	FAT3
Working Memory (LNB_TP2)	rs581134	2.5e-06	FAT3	FAT3
Working Memory (LNB_TP2)	rs581200	2.5e-06	FAT3	FAT3
Working Memory (LNB_TP2)	rs474727	2.5e-06	FAT3	FAT3
Working Memory (LNB_TP2)	rs1791567	2.6e-06	FAT3	FAT3
Working Memory (LNB_TP2)	rs507032	2.6e-06	FAT3	FAT3
Working Memory (LNB_TP2)	rs2511284	2.8e-06	FAT3	FAT3
Working Memory (LNB_TP2)	rs569591	2.8e-06	FAT3	FAT3
Working Memory (LNB_TP2)	rs17519183	3.1e-06	DNAH14	DNAH14
Working Memory (LNB_TP2)	rs17519183	3.1e-06	DNAH14	DNAH14			NMD_transcript_variant
Working Memory (LNB_TP2)	rs79863802	3.1e-06	DNAH14	DNAH14
Working Memory (LNB_TP2)	rs1075414	3.1e-06	ZFAND5	RP11-63P12.6
Working Memory (LNB_TP2)	rs2676165	3.3e-06	FAT3	FAT3
Working Memory (LNB_TP2)	rs542480	3.3e-06	FAT3	FAT3
Working Memory (LNB_TP2)	rs549286	3.3e-06	FAT3	FAT3
Working Memory (LNB_TP2)	rs566668	3.3e-06	FAT3	FAT3
Working Memory (LNB_TP2)	rs579428	3.3e-06	FAT3	FAT3
Working Memory (LNB_TP2)	rs537606	3.3e-06	FAT3	FAT3
Working Memory (LNB_TP2)	rs2676164	3.4e-06	FAT3	FAT3
Working Memory (LNB_TP2)	rs2511283	3.5e-06	FAT3	FAT3
Working Memory (LNB_TP2)	rs10142890	3.7e-06	TECPR2	TECPR2
Working Memory (LNB_TP2)	rs539182	3.8e-06	FAT3	FAT3
Working Memory (LNB_TP2)	rs499658	3.9e-06	FAT3	FAT3
Working Memory (LNB_TP2)	rs75877374	3.9e-06	CACNA2D3	CACNA2D3
Working Memory (LNB_TP2)	rs75877374	3.9e-06	CACNA2D3	CACNA2D3			NMD_transcript_variant
Working Memory (LNB_TP2)	rs144613847	4.1e-06	CACNA2D3	CACNA2D3
Working Memory (LNB_TP2)	rs144613847	4.1e-06	CACNA2D3	CACNA2D3			NMD_transcript_variant
Working Memory (LNB_TP2)	rs1792366	4.1e-06	FAT3	FAT3
Working Memory (LNB_TP2)	rs519175	4.2e-06	FAT3	FAT3
Working Memory (LNB_TP2)	rs512182	4.3e-06	FAT3	FAT3
Working Memory (LNB_TP2)	rs1791573	4.4e-06	FAT3	FAT3
Working Memory (LNB_TP2)	rs35157273	4.4e-06	SNAP91	SNAP91
Working Memory (LNB_TP2)	rs35157273	4.4e-06	SNAP91	SNAP91			NMD_transcript_variant
Working Memory (LNB_TP2)	rs35865845	4.4e-06	SNAP91	SNAP91			NMD_transcript_variant
Working Memory (LNB_TP2)	rs35865845	4.4e-06	SNAP91	SNAP91
Working Memory (LNB_TP2)	rs56982000	4.4e-06	SNAP91	SNAP91
Working Memory (LNB_TP2)	rs56982000	4.4e-06	SNAP91	SNAP91			NMD_transcript_variant
Working Memory (LNB_TP2)	rs473596	4.5e-06	FAT3	FAT3
Working Memory (LNB_TP2)	rs3798870	4.8e-06	SNAP91	SNAP91
Working Memory (LNB_TP2)	rs3798870	4.8e-06	SNAP91	SNAP91			NMD_transcript_variant
Working Memory (LNB_TP2)	rs12194062	5e-06	THEMIS
Working Memory (LNB_TP2)	rs71568885	5.3e-06	SNAP91	SNAP91
Working Memory (LNB_TP2)	rs71568885	5.3e-06	SNAP91	SNAP91			NMD_transcript_variant
Working Memory (LNB_TP2)	rs531696	5.3e-06	FAT3	FAT3
Working Memory (LNB_TP2)	rs79073133	5.8e-06	SNAP91	SNAP91			NMD_transcript_variant
Working Memory (LNB_TP2)	rs79073133	5.8e-06	SNAP91	SNAP91
Working Memory (LNB_TP2)	rs565207	6e-06	FAT3	FAT3
Working Memory (LNB_TP2)	rs151175127	6.3e-06	CCN6
Working Memory (LNB_TP2)	rs77673256	6.5e-06	DNAH14	DNAH14
Working Memory (LNB_TP2)	rs62209210	6.6e-06	NCAM2
Working Memory (LNB_TP2)	rs522732	6.7e-06	FAT3	FAT3				1 enhancer(s) 7_Enh
Working Memory (LNB_TP2)	rs141860126	6.7e-06	NCAM2
Working Memory (LNB_TP2)	rs62209187	6.7e-06	NCAM2					1 enhancer(s) 7_Enh
Working Memory (LNB_TP2)	rs62209188	6.7e-06	NCAM2
Working Memory (LNB_TP2)	rs62209189	6.7e-06	NCAM2
Working Memory (LNB_TP2)	rs62209191	6.7e-06	NCAM2
Working Memory (LNB_TP2)	rs74641391	6.7e-06	NCAM2					1 enhancer(s) 7_Enh
Working Memory (LNB_TP2)	rs1987765	6.8e-06	NCAM2
Working Memory (LNB_TP2)	rs62209211	6.8e-06	NCAM2					1 enhancer(s) 7_Enh
Working Memory (LNB_TP2)	rs62209212	6.8e-06	NCAM2
Working Memory (LNB_TP2)	rs62209213	6.8e-06	NCAM2
Working Memory (LNB_TP2)	rs62209214	6.8e-06	NCAM2
Working Memory (LNB_TP2)	rs1792338	7.1e-06	FAT3	FAT3
Working Memory (LNB_TP2)	rs535888	7.2e-06	FAT3	FAT3
Working Memory (LNB_TP2)	rs543160	7.3e-06	FAT3	FAT3
Working Memory (LNB_TP2)	rs71401317	7.3e-06
Working Memory (LNB_TP2)	rs3798866	7.7e-06	SNAP91	SNAP91			NMD_transcript_variant
Working Memory (LNB_TP2)	rs3798866	7.7e-06	SNAP91	SNAP91
Working Memory (LNB_TP2)	rs573983	7.8e-06	FAT3	FAT3
Working Memory (LNB_TP2)	rs2459484	7.8e-06	FAT3	FAT3
Working Memory (LNB_TP2)	rs270052	8e-06	THEMIS
Working Memory (LNB_TP2)	rs568578	8.2e-06	FAT3	FAT3
Working Memory (LNB_TP2)	rs480804	8.3e-06	FAT3	FAT3
Working Memory (LNB_TP2)	rs13303208	8.4e-06	KMT5A				NMD_transcript_variant
Working Memory (LNB_TP2)	rs13303208	8.4e-06	PITPNM2				NMD_transcript_variant
Working Memory (LNB_TP2)	rs13303208	8.4e-06	KMT5A
Working Memory (LNB_TP2)	rs13303208	8.4e-06	PITPNM2
Working Memory (LNB_TP2)	rs510637	8.7e-06	FAT3	FAT3
Working Memory (LNB_TP2)	rs13210475	8.8e-06	SNAP91	SNAP91			NMD_transcript_variant
Working Memory (LNB_TP2)	rs13210475	8.8e-06	SNAP91	SNAP91
Working Memory (LNB_TP2)	rs3798865	8.8e-06	SNAP91	SNAP91
Working Memory (LNB_TP2)	rs3798865	8.8e-06	SNAP91	SNAP91			NMD_transcript_variant
Working Memory (LNB_TP2)	rs1791557	8.9e-06	FAT3	FAT3
Working Memory (LNB_TP2)	rs565103	9.4e-06	FAT3	FAT3
Working Memory (LNB_TP2)	rs528236	9.6e-06	FAT3	FAT3
Working Memory (LNB_TP2)	rs504490	9.6e-06	FAT3	FAT3
Working Memory (LNB_TP2)	rs673627	9.9e-06	PTPRM
Working Memory (LNB_TP2)	rs13215382	1e-05	SNAP91	SNAP91			NMD_transcript_variant
Working Memory (LNB_TP2)	rs13215382	1e-05	SNAP91	SNAP91
Attention (PCP_T_TP)	rs11992719	5.1e-08	CLN8	CTD-2336O2.2
Attention (PCP_T_TP)	rs1792551	9.3e-07	INSC	INSC
Attention (PCP_T_TP)	rs62118233	1.3e-06		NPM1P48
Attention (PCP_T_TP)	rs62118182	1.5e-06		NPM1P48
Attention (PCP_T_TP)	rs73019385	2e-06	SRGAP3	SRGAP3				3 enhancer(s) 7_Enh,7_Enh,7_Enh	1 promoter(s) 2_TssAFlnk
Attention (PCP_T_TP)	rs17555205	2.1e-06		NPM1P48
Attention (PCP_T_TP)	rs62118227	2.2e-06		NPM1P48
Attention (PCP_T_TP)	rs1714334	2.8e-06	INSC	INSC
Attention (PCP_T_TP)	rs62118224	3.2e-06		NPM1P48
Attention (PCP_T_TP)	rs1869398	3.2e-06		NPM1P48
Attention (PCP_T_TP)	rs1792549	3.3e-06	INSC	INSC
Attention (PCP_T_TP)	rs62118226	3.5e-06		NPM1P48
Attention (PCP_T_TP)	rs62118228	3.5e-06		NPM1P48
Attention (PCP_T_TP)	rs62118232	3.5e-06		NPM1P48
Attention (PCP_T_TP)	rs73019392	4.9e-06	SRGAP3	SRGAP3
Attention (PCP_T_TP)	rs10197697	5e-06		AC092786.1
Attention (PCP_T_TP)	rs58844225	5.1e-06		NPM1P48
Attention (PCP_T_TP)	rs62118183	5.2e-06		NPM1P48
Attention (PCP_T_TP)	rs61733531	5.5e-06
Attention (PCP_T_TP)	rs1155496	5.7e-06
Attention (PCP_T_TP)	rs67316029	7.1e-06
Attention (PCP_T_TP)	rs71475868	7.1e-06
Attention (PCP_T_TP)	rs4954638	7.8e-06		AC092786.1
Attention (PCP_T_TP)	rs147343315	9.9e-06		NPM1P48
Emotion Identification (PEIT_CR)	rs73118294	7.1e-08	TOX2	TOX2
Emotion Identification (PEIT_CR)	rs67340628	8e-08	TOX2	TOX2
Emotion Identification (PEIT_CR)	rs73118278	9e-08	TOX2	TOX2
Emotion Identification (PEIT_CR)	rs73118275	2.1e-07	TOX2	TOX2
Emotion Identification (PEIT_CR)	rs4341378	4.9e-07	S1PR1	snoU13
Emotion Identification (PEIT_CR)	rs11604143	1.2e-06	API5	HNRNPKP3
Emotion Identification (PEIT_CR)	rs17558788	1.6e-06		RP11-40G16.1
Emotion Identification (PEIT_CR)	rs6031258	1.8e-06	TOX2	TOX2
Emotion Identification (PEIT_CR)	rs117201864	2.1e-06	PCDH15	GAPDHP21
Emotion Identification (PEIT_CR)	rs80274261	2.4e-06	API5	HNRNPKP3
Emotion Identification (PEIT_CR)	rs77407971	2.4e-06	API5	HNRNPKP3
Emotion Identification (PEIT_CR)	rs76369678	3.1e-06	TOX2	TOX2				2 enhancer(s) 7_Enh,7_Enh
Emotion Identification (PEIT_CR)	rs73118269	3.7e-06	TOX2	TOX2
Emotion Identification (PEIT_CR)	rs117340831	5.2e-06	ANG
Emotion Identification (PEIT_CR)	rs116963282	5.6e-06	TSBP1
Emotion Identification (PEIT_CR)	rs12283140	5.9e-06		HNRNPKP3
Emotion Identification (PEIT_CR)	rs114033592	7.1e-06	TSBP1
Emotion Identification (PEIT_CR)	rs10460074	7.5e-06	EPG5
Emotion Identification (PEIT_CR)	rs10460074	7.5e-06	EPG5				NMD_transcript_variant
Emotion Identification (PEIT_CR)	rs12091348	8.3e-06	NUP210L
Emotion Identification (PEIT_CR)	rs75225184	9.1e-06	CLEC16A
Emotion Identification (PEIT_CR)	rs11663670	9.4e-06	EPG5
Emotion Identification (PEIT_CR)	rs11663670	9.4e-06	EPG5				NMD_transcript_variant
Emotion Identification (PEIT_CR)	rs858033	9.5e-06	KCNJ6
Emotion Identification (PEIT_CR)	rs111251548	9.5e-06	CLEC16A
Emotion Identification (PEIT_CR)	rs75060925	9.6e-06	CLEC16A
Face Memory (PFTM)	rs6926533	5.4e-07		RBMXP1
Face Memory (PFTM)	rs148111284	6.9e-07	PCP4	PCP4
Face Memory (PFTM)	rs12577176	1.2e-06		snoU13
Face Memory (PFTM)	rs12576431	1.2e-06		snoU13
Face Memory (PFTM)	rs12576376	1.3e-06		snoU13
Face Memory (PFTM)	rs71478237	1.3e-06		snoU13
Face Memory (PFTM)	rs113416859	1.5e-06		RP5-1051D14.1
Face Memory (PFTM)	rs36088800	2e-06		snoU13
Face Memory (PFTM)	rs1569330	3.4e-06	PCP4	PCP4
Face Memory (PFTM)	rs12792619	3.7e-06		snoU13
Face Memory (PFTM)	rs28439423	4.9e-06	SCUBE1	SCUBE1:Z82214.2
Face Memory (PFTM)	rs12574216	4.9e-06		snoU13
Face Memory (PFTM)	rs59635317	6.8e-06	ECE1
Face Memory (PFTM)	rs11819995	8.1e-06	ETS1						3 promoter(s) 1_TssA,2_TssAFlnk,1_TssA
Face Memory (PFTM)	rs2510872	8.3e-06
Face Memory (PFTM)	rs57687223	8.9e-06	ADAMTS14
Word Memory (PWMT)	rs2603588	4.3e-06	KCNC4	KCNC4
Word Memory (PWMT)	rs113479946	4.5e-06	CPSF6	RP11-1143G9.2
Word Memory (PWMT)	rs11942587	4.6e-06	FSTL5	FSTL5:RP11-497K21.1
Word Memory (PWMT)	rs1483558	4.6e-06	FSTL5	FSTL5:RP11-497K21.1
Word Memory (PWMT)	rs60427183	4.6e-06	FSTL5	FSTL5
Word Memory (PWMT)	rs61413951	4.6e-06	FSTL5	FSTL5
Word Memory (PWMT)	rs6855566	4.6e-06	FSTL5	FSTL5
Word Memory (PWMT)	rs72982635	4.9e-06	FSTL5	FSTL5
Word Memory (PWMT)	rs860060	5.2e-06	KCNC4	KCNC4		PsychENCODE:fQTL&cQTL		2 enhancer(s) 7_Enh,7_Enh
Word Memory (PWMT)	rs860060	5.2e-06	KCNC4	KCNC4		PsychENCODE:eQTL&cQTL		2 enhancer(s) 7_Enh,7_Enh
Word Memory (PWMT)	rs888991	5.3e-06	TENM2
Word Memory (PWMT)	rs57609800	5.4e-06	FSTL5	FSTL5
Word Memory (PWMT)	rs705293	5.9e-06	KCNC4	KCNC4
Word Memory (PWMT)	rs1483562	6.1e-06	FSTL5	FSTL5:RP11-497K21.1
Word Memory (PWMT)	rs1861842	6.7e-06
Word Memory (PWMT)	rs10818152	7.1e-06
Word Memory (PWMT)	rs705292	7.4e-06	KCNC4	KCNC4
Word Memory (PWMT)	rs9656819	7.7e-06
Word Memory (PWMT)	rs1861843	7.8e-06
Word Memory (PWMT)	rs1861844	7.8e-06
Word Memory (PWMT)	rs814318	7.8e-06	KCNC4	KCNC4
Word Memory (PWMT)	rs12550632	8.1e-06
Word Memory (PWMT)	rs2893651	8.1e-06
Word Memory (PWMT)	rs34873504	8.1e-06
Word Memory (PWMT)	rs4733848	8.1e-06
Word Memory (PWMT)	rs61512223	8.1e-06
Word Memory (PWMT)	rs76003654	8.1e-06	UGT3A2
Word Memory (PWMT)	rs10787130	8.2e-06
Word Memory (PWMT)	rs4113519	8.8e-06
Word Memory (PWMT)	rs10104128	9.4e-06
Word Memory (PWMT)	rs17793224	9.4e-06
Word Memory (PWMT)	rs1861845	9.4e-06
Word Memory (PWMT)	rs1902785	9.4e-06
Word Memory (PWMT)	rs2392891	9.4e-06
Word Memory (PWMT)	rs2392892	9.4e-06
Word Memory (PWMT)	rs2392893	9.4e-06
Word Memory (PWMT)	rs4123791	9.4e-06
Word Memory (PWMT)	rs4733847	9.4e-06
Word Memory (PWMT)	rs7821424	9.4e-06
Word Memory (PWMT)	rs7824798	9.4e-06
Word Memory (PWMT)	rs7825166	9.4e-06
Word Memory (PWMT)	rs7825258	9.4e-06
Word Memory (PWMT)	rs7825805	9.4e-06
Word Memory (PWMT)	rs6470611	9.4e-06
Object Memory (VOLT)	rs56659368	3.2e-07		AC020703.1
Object Memory (VOLT)	rs56355011	6.8e-07		AC020703.1
Object Memory (VOLT)	rs75447790	2.2e-06	CDH23	CDH23
Object Memory (VOLT)	rs9963492	3e-06		RP11-674P19.2
Object Memory (VOLT)	rs181587116	3.7e-06	PTPN13	PTPN13
Object Memory (VOLT)	rs79889454	4.4e-06	FERMT1	FERMT1
Object Memory (VOLT)	rs116540798	4.8e-06	PTPN13	PTPN13
Object Memory (VOLT)	rs2727426	4.8e-06		RP11-751A18.1
Object Memory (VOLT)	rs9367669	5.6e-06	BMP5
Object Memory (VOLT)	rs12966008	5.7e-06		RP11-674P19.2
Object Memory (VOLT)	rs7656865	5.8e-06	IGFBP7
Object Memory (VOLT)	rs4141796	5.9e-06
Object Memory (VOLT)	rs4243308	6.2e-06	DOK6	DOK6
Object Memory (VOLT)	rs9584552	6.4e-06	MBNL2					2 enhancer(s) 7_Enh,7_Enh
Object Memory (VOLT)	rs9584552	6.4e-06	MBNL2				NMD_transcript_variant	2 enhancer(s) 7_Enh,7_Enh
Object Memory (VOLT)	rs17080851	7.3e-06		DOK6
Object Memory (VOLT)	rs4809688	7.4e-06
Object Memory (VOLT)	rs141909489	7.6e-06	IGFBP7					1 enhancer(s) 7_Enh
Object Memory (VOLT)	rs147758415	7.6e-06	IGFBP7
Object Memory (VOLT)	rs10867740	8.7e-06
Object Memory (VOLT)	rs7260847	9.2e-06
Object Memory (VOLT)	rs9949364	9.2e-06	DOK6	DOK6
Object Memory (VOLT)	rs17080845	9.4e-06		DOK6
Object Memory (VOLT)	rs61853671	9.6e-06	CDH23	CDH23				2 enhancer(s) 7_Enh,7_Enh	2 promoter(s) 2_TssAFlnk,2_TssAFlnk
Object Memory (VOLT)	rs118134443	9.7e-06

### Sheet: Table S7
Supplementary Table 7. Functional annotation for genes associated with neurocognitive variation. Annotated by expression in disease and brain development, and known drug interactions
Phenotype	Genes	Min SNP p	Differentially expressed in disease (PsychENCODE)	Brain cell types (PsychENCODE)	Drug interactions (DGIDB)	Stage of brain development (BrainSpan)	GWAS association (nervous system disorder, N>1000 & p < 5e-5)	Fetal brain cell marker (Nowakowski)	Adult brain cell marker (Darmanis)
Working memory	CACNA2D3	3.94737e-06		BD.DGE_up			nicotine dependence
Working memory	CACNA2D3	3.94737e-06		BD.DGE_up			nicotine dependence
Working memory	CACNA2D3	3.94737e-06		SCZ.DGE_up			nicotine dependence
Working memory	CACNA2D3	3.94737e-06		BD.DGE_up			nicotine dependence
Working memory	CACNA2D3	3.94737e-06		ASD.DGE_down			nicotine dependence
Working memory	CACNA2D3	3.94737e-06		SCZ.DGE_up			nicotine dependence
Working memory	CACNA2D3	3.94737e-06		ASD.DGE_down			nicotine dependence
Working memory	CACNA2D3	3.94737e-06		ASD.DGE_down			nicotine dependence
Working memory	CACNA2D3	3.94737e-06		BD.DGE_up			nicotine dependence
Working memory	CACNA2D3	3.94737e-06		SCZ.DGE_up			nicotine dependence
Working memory	CACNA2D3	3.94737e-06		BD.DGE_up			nicotine dependence
Working memory	CACNA2D3	3.94737e-06		ASD.DGE_down			nicotine dependence
Working memory	CACNA2D3	3.94737e-06		ASD.DGE_down			nicotine dependence
Working memory	CACNA2D3	3.94737e-06		ASD.DGE_down			nicotine dependence
Working memory	CACNA2D3	3.94737e-06		SCZ.DGE_up			nicotine dependence
Working memory	CACNA2D3	3.94737e-06		SCZ.DGE_up			nicotine dependence
Working memory	CACNA2D3	3.94737e-06		BD.DGE_up			nicotine dependence
Working memory	CACNA2D3	3.94737e-06		SCZ.DGE_up			nicotine dependence
Working memory	CCN6	6.28531e-06
Working memory	DNAH14	3.1122e-06						Glyc;oRG
Working memory	FAT3	6.55092e-07						EN-PFC;EN-V1;oRG
Working memory	KMT5A	8.36773e-06		BD.DGE_down
Working memory	KMT5A	8.36773e-06		SCZ.DGE_down
Working memory	NCAM2	6.59611e-06						MGE-RG;OPC;oRG;tRG;vRG
Working memory	PITPNM2	8.36773e-06				Neuron_development:Synapse_development	multiple sclerosis
Working memory	PTPRM	9.93011e-06						Endothelial;oRG;RG-div;tRG;vRG
Working memory	SNAP91	4.41488e-06					schizophrenia	EN-PFC;EN-V1
Working memory	SNAP91	4.41488e-06					autism spectrum disorder	EN-PFC;EN-V1
Working memory	TECPR2	1.31876e-06
Working memory	THEMIS	5.04004e-06			Adult-Ex8		multiple sclerosis
Working memory	ZFAND5	9.30264e-07						Microglia;nIN
Attention	CLN8	5.06236e-08						Endothelial;Microglia
Attention	INSC	9.29209e-07
Attention	SRGAP3	2.00433e-06						IPC-nEN;nEN-early;nEN-late;oRG;vRG
Emotion identification	ANG	5.1821e-06
Emotion identification	API5	1.16702e-06	0.0779	SCZ.DGE_up				Glyc;nIN5
Emotion identification	CLEC16A	9.08955e-06					multiple sclerosis
Emotion identification	EPG5	7.53394e-06						EN-PFC
Emotion identification	KCNJ6	9.54675e-06	0.105	SCZ.DGE_up			alcohol dependence	EN-PFC;EN-V1
Emotion identification	KCNJ6	9.54675e-06	0.105	SCZ.DGE_up			alcohol dependence	EN-PFC;EN-V1
Emotion identification	KCNJ6	9.54675e-06	0.105	SCZ.DGE_up			alcohol dependence	EN-PFC;EN-V1
Emotion identification	NUP210L	8.2986e-06						Endothelial;Glyc
Emotion identification	PCDH15	2.14239e-06		ASD.DGE_up	Adult-OPC		Pituitary Gland Adenoma	OPC
Emotion identification	S1PR1	4.85997e-07					Parkinson's disease	Astrocyte;Endothelial;MGE-RG;oRG;RG-div;tRG;vRG
Emotion identification	S1PR1	4.85997e-07					Parkinson's disease	Astrocyte;Endothelial;MGE-RG;oRG;RG-div;tRG;vRG
Emotion identification	S1PR1	4.85997e-07					Parkinson's disease	Astrocyte;Endothelial;MGE-RG;oRG;RG-div;tRG;vRG
Emotion identification	S1PR1	4.85997e-07					Parkinson's disease	Astrocyte;Endothelial;MGE-RG;oRG;RG-div;tRG;vRG
Emotion identification	S1PR1	4.85997e-07					Parkinson's disease	Astrocyte;Endothelial;MGE-RG;oRG;RG-div;tRG;vRG
Emotion identification	S1PR1	4.85997e-07					Parkinson's disease	Astrocyte;Endothelial;MGE-RG;oRG;RG-div;tRG;vRG
Emotion identification	S1PR1	4.85997e-07					Parkinson's disease	Astrocyte;Endothelial;MGE-RG;oRG;RG-div;tRG;vRG
Emotion identification	S1PR1	4.85997e-07					Parkinson's disease	Astrocyte;Endothelial;MGE-RG;oRG;RG-div;tRG;vRG
Emotion identification	S1PR1	4.85997e-07					Parkinson's disease	Astrocyte;Endothelial;MGE-RG;oRG;RG-div;tRG;vRG
Emotion identification	S1PR1	4.85997e-07					Parkinson's disease	Astrocyte;Endothelial;MGE-RG;oRG;RG-div;tRG;vRG
Emotion identification	S1PR1	4.85997e-07					Parkinson's disease	Astrocyte;Endothelial;MGE-RG;oRG;RG-div;tRG;vRG
Emotion identification	S1PR1	4.85997e-07					Parkinson's disease	Astrocyte;Endothelial;MGE-RG;oRG;RG-div;tRG;vRG
Emotion identification	S1PR1	4.85997e-07					Parkinson's disease	Astrocyte;Endothelial;MGE-RG;oRG;RG-div;tRG;vRG
Emotion identification	S1PR1	4.85997e-07					Parkinson's disease	Astrocyte;Endothelial;MGE-RG;oRG;RG-div;tRG;vRG
Emotion identification	S1PR1	4.85997e-07					Parkinson's disease	Astrocyte;Endothelial;MGE-RG;oRG;RG-div;tRG;vRG
Emotion identification	S1PR1	4.85997e-07					Parkinson's disease	Astrocyte;Endothelial;MGE-RG;oRG;RG-div;tRG;vRG
Emotion identification	S1PR1	4.85997e-07					Parkinson's disease	Astrocyte;Endothelial;MGE-RG;oRG;RG-div;tRG;vRG
Emotion identification	S1PR1	4.85997e-07					Parkinson's disease	Astrocyte;Endothelial;MGE-RG;oRG;RG-div;tRG;vRG
Emotion identification	S1PR1	4.85997e-07					Parkinson's disease	Astrocyte;Endothelial;MGE-RG;oRG;RG-div;tRG;vRG
Emotion identification	S1PR1	4.85997e-07					Parkinson's disease	Astrocyte;Endothelial;MGE-RG;oRG;RG-div;tRG;vRG
Emotion identification	S1PR1	4.85997e-07					Parkinson's disease	Astrocyte;Endothelial;MGE-RG;oRG;RG-div;tRG;vRG
Emotion identification	S1PR1	4.85997e-07					Parkinson's disease	Astrocyte;Endothelial;MGE-RG;oRG;RG-div;tRG;vRG
Emotion identification	S1PR1	4.85997e-07					Parkinson's disease	Astrocyte;Endothelial;MGE-RG;oRG;RG-div;tRG;vRG
Emotion identification	S1PR1	4.85997e-07					Parkinson's disease	Astrocyte;Endothelial;MGE-RG;oRG;RG-div;tRG;vRG
Emotion identification	S1PR1	4.85997e-07					Parkinson's disease	Astrocyte;Endothelial;MGE-RG;oRG;RG-div;tRG;vRG
Emotion identification	S1PR1	4.85997e-07					Parkinson's disease	Astrocyte;Endothelial;MGE-RG;oRG;RG-div;tRG;vRG
Emotion identification	S1PR1	4.85997e-07					Parkinson's disease	Astrocyte;Endothelial;MGE-RG;oRG;RG-div;tRG;vRG
Emotion identification	S1PR1	4.85997e-07					Parkinson's disease	Astrocyte;Endothelial;MGE-RG;oRG;RG-div;tRG;vRG
Emotion identification	TOX2	7.12177e-08
Emotion identification	TSBP1	5.56258e-06					schizophrenia
Emotion identification	TSBP1	5.56258e-06					autism spectrum disorder
Emotion identification	TSBP1	5.56258e-06					multiple sclerosis
Face memory	ADAMTS14	8.92831e-06
Face memory	ECE1	6.83638e-06		SCZ.DGE_up				Endothelial;Mural
Face memory	ECE1	6.83638e-06		SCZ.DGE_up				Endothelial;Mural
Face memory	ECE1	6.83638e-06		SCZ.DGE_up				Endothelial;Mural
Face memory	ECE1	6.83638e-06		SCZ.DGE_up				Endothelial;Mural
Face memory	ECE1	6.83638e-06		SCZ.DGE_up				Endothelial;Mural
Face memory	ECE1	6.83638e-06		SCZ.DGE_up				Endothelial;Mural
Face memory	ETS1	8.08959e-06		SCZ.DGE_down			glaucoma	Endothelial;Mural
Face memory	PCP4	6.85595e-07		ASD.DGE_down				Choroid
Face memory	SCUBE1	4.91155e-06		SCZ.DGE_down				EN-PFC;EN-V1;oRG
Spatial reasoning	ACADS	1.21325e-06		SCZ.DGE_up
Spatial reasoning	ACADS	1.21325e-06		BD.DGE_up
Spatial reasoning	BLOC1S5-TXNDC5	9.0298e-06
Spatial reasoning	CDC45	1.50063e-06						Endothelial;MGE-div;RG-div
Spatial reasoning	EEF1E1-BLOC1S5	7.32447e-06
Spatial reasoning	NBEA	2.59131e-07		ASD.DGE_down				EN-PFC;EN-V1;IN-CTX-MGE;nIN
Spatial reasoning	PDPN	1.82069e-06		SCZ.DGE_up				Choroid;MGE-RG;Microglia;oRG;RG-div;tRG;vRG
Spatial reasoning	PRDM2	1.22077e-06		ASD.DGE_down
Spatial reasoning	SPPL3	1.21325e-06					unipolar depression	IN-CTX-MGE
Nonverbal reasoning	BTBD11	1.0048e-07
Nonverbal reasoning	CDIP1	1.24386e-06		SCZ.DGE_up				oRG
Nonverbal reasoning	CLSTN2	9.81915e-06					age-related hearing impairment	EN-PFC;EN-V1
Nonverbal reasoning	CORO7	3.26562e-06		SCZ.DGE_down			schizophrenia
Nonverbal reasoning	FBLN1	4.63797e-08		SCZ.DGE_up			bipolar disorder	IPC-div;IPC-nEN;MGE-div
Nonverbal reasoning	FNBP1L	6.56962e-06		ASD.DGE_up		Neuron_development:Neuron_migration		EN-PFC;EN-V1;nEN-early;nIN
Nonverbal reasoning	MGRN1	3.26562e-06						MGE-RG;RG-div
Nonverbal reasoning	MREG	6.70382e-06		SCZ.DGE_down			alcohol dependence
Nonverbal reasoning	NMRAL1	3.26562e-06		BD.DGE_up				oRG
Nonverbal reasoning	PTPRD	5.34929e-06		ASD.DGE_down			restless legs syndrome	Astrocyte;EN-PFC;EN-V1;nEN-early;nEN-late
Nonverbal reasoning	PTPRD	5.34929e-06		SCZ.DGE_down			restless legs syndrome	Astrocyte;EN-PFC;EN-V1;nEN-early;nEN-late
Nonverbal reasoning	PTPRD	5.34929e-06		SCZ.DGE_down			unipolar depression	Astrocyte;EN-PFC;EN-V1;nEN-early;nEN-late
Nonverbal reasoning	PTPRD	5.34929e-06		ASD.DGE_down			unipolar depression	Astrocyte;EN-PFC;EN-V1;nEN-early;nEN-late
Nonverbal reasoning	PTPRD	5.34929e-06		SCZ.DGE_down			restless legs syndrome	Astrocyte;EN-PFC;EN-V1;nEN-early;nEN-late
Nonverbal reasoning	PTPRD	5.34929e-06		SCZ.DGE_down			unipolar depression	Astrocyte;EN-PFC;EN-V1;nEN-early;nEN-late
Nonverbal reasoning	PTPRD	5.34929e-06		ASD.DGE_down			unipolar depression	Astrocyte;EN-PFC;EN-V1;nEN-early;nEN-late
Nonverbal reasoning	PTPRD	5.34929e-06		ASD.DGE_down			restless legs syndrome	Astrocyte;EN-PFC;EN-V1;nEN-early;nEN-late
Nonverbal reasoning	PTPRD	5.34929e-06		ASD.DGE_down			restless legs syndrome	Astrocyte;EN-PFC;EN-V1;nEN-early;nEN-late
Nonverbal reasoning	PTPRD	5.34929e-06		SCZ.DGE_down			unipolar depression	Astrocyte;EN-PFC;EN-V1;nEN-early;nEN-late
Nonverbal reasoning	PTPRD	5.34929e-06		ASD.DGE_down			unipolar depression	Astrocyte;EN-PFC;EN-V1;nEN-early;nEN-late
Nonverbal reasoning	PTPRD	5.34929e-06		SCZ.DGE_down			restless legs syndrome	Astrocyte;EN-PFC;EN-V1;nEN-early;nEN-late
Nonverbal reasoning	SLC26A3	4.93377e-06
Verbal reasoning	CEP162	5.23064e-06
Verbal reasoning	EEF1AKMT1	5.28598e-06
Verbal reasoning	HYAL3	8.57764e-06
Verbal reasoning	INKA1	8.57764e-06
Verbal reasoning	MAP9	6.982e-06		ASD.DGE_down
Verbal reasoning	MST1R	8.57764e-06				BMS-777607-inhibitor
Verbal reasoning	MST1R	8.57764e-06				MK-8033-inhibitor
Verbal reasoning	MST1R	8.57764e-06				MGCD-265-inhibitor
Verbal reasoning	MST1R	8.57764e-06				MK-2461-inhibitor
Verbal reasoning	MST1R	8.57764e-06				FORETINIB-inhibitor
Verbal reasoning	MST1R	8.57764e-06				MGCD-265-
Verbal reasoning	MST1R	8.57764e-06				-
Verbal reasoning	NAV2	6.64724e-06
Verbal reasoning	NOTO	9.05331e-06
Verbal reasoning	NRXN1	1.08162e-06						Alzheimer's disease
Verbal reasoning	PGBD5	5.65974e-06
Verbal reasoning	PRKN	6.10233e-06
Verbal reasoning	PTPRQ	6.1598e-06
Verbal reasoning	RBM6	8.57764e-06
Verbal reasoning	RNF123	8.57764e-06		SCZ.DGE_down
Verbal reasoning	XPO4	3.99951e-06
Word memory	CPSF6	4.5302e-06	0.0839
Word memory	FSTL5	4.58152e-06						alcohol dependence
Word memory	KCNC4	4.31724e-06				NERISPIRDINE-blocker
Word memory	KCNC4	4.31724e-06				GUANIDINE HYDROCHLORIDE-blocker
Word memory	KCNC4	4.31724e-06				DALFAMPRIDINE-blocker
Word memory	KCNC4	4.31724e-06				TEDISAMIL-blocker
Word memory	TENM2	5.25868e-06		BD.DGE_up				unipolar depression
Word memory	TENM2	5.25868e-06		SCZ.DGE_up				unipolar depression
Word memory	UGT3A2	8.12092e-06
Object memory	BMP5	5.55241e-06
Object memory	CDH23	2.23516e-06		SCZ.DGE_up
Object memory	DOK6	6.17633e-06
Object memory	FERMT1	4.44893e-06		BD.DGE_down	Adult-Endo
Object memory	FERMT1	4.44893e-06		SCZ.DGE_down	Adult-Endo
Object memory	IGFBP7	5.75329e-06		SCZ.DGE_up
Object memory	MBNL2	6.39195e-06					GABA_shift:_Bumetanide-sensitive_sodium-potassium-2_chloride_cotransporter
Object memory	PTPN13	3.68537e-06		SCZ.DGE_up		-
Object memory	PTPN13	3.68537e-06		ASD.DGE_up		-

### Sheet: Table S8
Supplementary Table 8. Pathways enriched in genetic variants associated with PNC phenotypes (q < 0.05).
Phenotype	Gene set	Pathway database	Pathway database identifier	Theme	size	ES	NES	NominalP	FDR	FWER	Leading-edge genes
lnb_tp2	SEX DIFFERENTIATION%GOBP%GO:0007548	GOBP	GO:00007548	Developmental pathway	92	0.454	4.716	0	0.024	0.018	AKR1C3,ANKRD7,BASP1,BIK,BMPR1B,CCDC182,CDKL2,CHD7,CSDE1,DCANP1,DMRT1,EIF2B2,FGF9,FOXF2,FOXL2,FSHR,GATA3,GATA4,GATA6,HYAL3,ING2,INHA,INHBA,INHBB,IRX5,KIT,KITLG,KLHL32,LHCGR,LHFPL2,LHX1,LRP2,LRRC6,MKKS,MSH2,NIPBL,NR5A1,ROBO2,SHH,SLIT2,SLIT3,SOD1,SOX8,SRD5A1,TBX3,TFAP2C,TIFAB,UTF1,VEGFA,WNT4,WNT5A,WNT7A,WT1

### Sheet: Table S9
Supplementary Table 9. SNPs and genes in leading-edge set of enriched pathways (q<0.05)
Leading edge gene	p (top SNP)	SNP	Phenotype	SNP-gene distance
HYAL3	0.000128653	rs2624848	Working memory	0
INHBB	0.000273524	rs76822235	Working memory	44245
LRRC6	0.000347547	rs10956672	Working memory	18262
CCDC182	0.000510504	rs10775394	Working memory	26394
KLHL32	0.000646592	rs1206155	Working memory	0
GATA4	0.000889674	rs77733553	Working memory	16623
KIT	0.000939327	rs73134020	Working memory	30497
NIPBL	0.00101047	rs12521488	Working memory	50790
BMPR1B	0.00115305	rs78848851	Working memory	0
FOXF2	0.00132856	rs1737766	Working memory	27968
SLIT3	0.00151869	rs62376937	Working memory	0
VEGFA	0.00187244	rs9381256	Working memory	44552
ROBO2	0.00206301	rs12497629	Working memory	0
BASP1	0.00209448	rs78794589	Working memory	0
BASP1	0.00209448	rs112932986	Working memory	0
CDKL2	0.00210886	rs13150129	Working memory	0
CDKL2	0.00210886	rs13147226	Working memory	0
MSH2	0.00223879	rs62139719	Working memory	0
ANKRD7	0.00265672	rs77212585	Working memory	0
IRX5	0.00308781	rs62034576	Working memory	43482
ING2	0.00348226	rs7349738	Working memory	47111
FSHR	0.00365099	rs6744573	Working memory	0
SHH	0.00390101	rs916733	Working memory	27159
SOX8	0.00393773	rs8046288	Working memory	12725
INHBA	0.00404061	rs2196756	Working memory	49535
LHCGR	0.00419397	rs6756316	Working memory	0
DMRT1	0.00475787	rs16925374	Working memory	0
SRD5A1	0.00477328	rs693651	Working memory	0
EIF2B2	0.00491258	rs12894709	Working memory	0
LRP2	0.00557316	rs73971833	Working memory	0
KITLG	0.00611511	rs7974506	Working memory	38565
WNT4	0.006286	rs7553377	Working memory	2882
CSDE1	0.00652918	rs12130524	Working memory	0
DCANP1	0.007292	rs6596223	Working memory	5595
WT1	0.00793147	rs11031821	Working memory	59976
BIK	0.00811685	rs118086314	Working memory	6940
WNT7A	0.00861973	rs73023659	Working memory	7671
MKKS	0.00880128	rs35515294	Working memory	23568
LHFPL2	0.00932296	rs67303624	Working memory	0
WNT5A	0.00947562	rs629537	Working memory	8731
GATA3	0.0098816	rs10795588	Working memory	1172
NR5A1	0.0102603	rs10760366	Working memory	3073
FOXL2	0.010416	rs17485052	Working memory	24986
LHX1	0.0106122	rs11868377	Working memory	59165
TIFAB	0.0115935	rs4976298	Working memory	0
INHA	0.0130198	rs7588807	Working memory	0
SLIT2	0.0133265	rs632152	Working memory	0
GATA6	0.0137918	rs11660313	Working memory	22724
TFAP2C	0.0150052	rs6127813	Working memory	40716
FGF9	0.0165435	rs9634328	Working memory	6667
AKR1C3	0.0171116	rs1937878	Working memory	0
UTF1	0.0175808	rs12415590	Working memory	1508
TBX3	0.0192662	rs6489970	Working memory	29276
SOD1	0.0195973	rs6650814	Working memory	0
CHD7	0.0198779	rs601778	Working memory	14781

### Sheet: Table S10
Supplementary Table 10. Annotations for leading-edge genes in pathways with q < 0.05
Genes	Phenotype	Pathway name	Database	Database identifier	Pathway q	Differentially expressed in disease (PsychENCODE)	Brain cell types (PsychENCODE)	Drug interactions (DGIDB)	Stage of brain development (BrainSpan)	GWAS association (nervous system disorder, N>1000 & p < 5e-5)	Fetal brain cell marker (Nowakowski)	Adult brain cell marker (Lake)	Adult brain cell marker (Darmanis)
AKR1C3	Working memory	SEX DIFFERENTIATION	GOBP	GO:0007548	0.024	SCZ.DGE_up	NA	TOLFENAMIC ACID-inhibitor	NA	NA	NA	NA	NA
AKR1C3	Working memory	SEX DIFFERENTIATION	GOBP	GO:0007548	0.024	SCZ.DGE_up	NA	-	NA	NA	NA	NA	NA
AKR1C3	Working memory	SEX DIFFERENTIATION	GOBP	GO:0007548	0.024	SCZ.DGE_up	NA	TESTOSTERONE-	NA	NA	NA	NA	NA
AKR1C3	Working memory	SEX DIFFERENTIATION	GOBP	GO:0007548	0.024	ASD.DGE_up	NA	TOLFENAMIC ACID-inhibitor	NA	NA	NA	NA	NA
AKR1C3	Working memory	SEX DIFFERENTIATION	GOBP	GO:0007548	0.024	ASD.DGE_up	NA	-	NA	NA	NA	NA	NA
AKR1C3	Working memory	SEX DIFFERENTIATION	GOBP	GO:0007548	0.024	ASD.DGE_up	NA	TESTOSTERONE-	NA	NA	NA	NA	NA
ANKRD7	Working memory	SEX DIFFERENTIATION	GOBP	GO:0007548	0.024	NA	NA	NA	NA	NA	NA	NA	NA
BASP1	Working memory	SEX DIFFERENTIATION	GOBP	GO:0007548	0.024	NA	NA	NA	NA	NA	IPC-div	NA	NA
BIK	Working memory	SEX DIFFERENTIATION	GOBP	GO:0007548	0.024	NA	NA	NA	NA	NA	NA	NA	NA
BMPR1B	Working memory	SEX DIFFERENTIATION	GOBP	GO:0007548	0.024	SCZ.DGE_up	Adult-Astro	NA	NA	NA	Astrocyte;oRG;RG-div;tRG;vRG	NA	Astrocytes
CCDC182	Working memory	SEX DIFFERENTIATION	GOBP	GO:0007548	0.024	NA	NA	NA	NA	NA	NA	NA	NA
CDKL2	Working memory	SEX DIFFERENTIATION	GOBP	GO:0007548	0.024	NA	NA	#NAME?	NA	NA	Choroid;EN-PFC;EN-V1;oRG	NA	NA
CHD7	Working memory	SEX DIFFERENTIATION	GOBP	GO:0007548	0.024	SCZ.DGE_down	NA	NA	NA	NA	IN-CTX-CGE;IPC-div;IPC-nEN;MGE-div;MGE-IPC;nIN;nIN5;OPC	NA	NA
CSDE1	Working memory	SEX DIFFERENTIATION	GOBP	GO:0007548	0.024	NA	NA	NA	NA	autism	EN-V1	NA	NA
DCANP1	Working memory	SEX DIFFERENTIATION	GOBP	GO:0007548	0.024	NA	NA	NA	NA	NA	NA	NA	NA
DMRT1	Working memory	SEX DIFFERENTIATION	GOBP	GO:0007548	0.024	NA	NA	NA	NA	NA	NA	NA	NA
EIF2B2	Working memory	SEX DIFFERENTIATION	GOBP	GO:0007548	0.024	NA	NA	NA	NA	NA	Endothelial;oRG	NA	NA
FGF9	Working memory	SEX DIFFERENTIATION	GOBP	GO:0007548	0.024	NA	NA	NA	NA	open-angle glaucoma	NA	NA	NA
FOXF2	Working memory	SEX DIFFERENTIATION	GOBP	GO:0007548	0.024	NA	NA	NA	NA	NA	Endothelial;Mural	NA	NA
FOXL2	Working memory	SEX DIFFERENTIATION	GOBP	GO:0007548	0.024	NA	NA	-	NA	NA	NA	NA	NA
FSHR	Working memory	SEX DIFFERENTIATION	GOBP	GO:0007548	0.024	NA	NA	HUMAN FSH-agonist	NA	NA	NA	NA	NA
FSHR	Working memory	SEX DIFFERENTIATION	GOBP	GO:0007548	0.024	NA	NA	-	NA	NA	NA	NA	NA
FSHR	Working memory	SEX DIFFERENTIATION	GOBP	GO:0007548	0.024	NA	NA	#NAME?	NA	NA	NA	NA	NA
FSHR	Working memory	SEX DIFFERENTIATION	GOBP	GO:0007548	0.024	NA	NA	MENOTROPINS-	NA	NA	NA	NA	NA
FSHR	Working memory	SEX DIFFERENTIATION	GOBP	GO:0007548	0.024	NA	NA	CHORIOGONADOTROPIN ALFA-binder	NA	NA	NA	NA	NA
FSHR	Working memory	SEX DIFFERENTIATION	GOBP	GO:0007548	0.024	NA	NA	ISOSORBIDE DINITRATE-agonist	NA	NA	NA	NA	NA
FSHR	Working memory	SEX DIFFERENTIATION	GOBP	GO:0007548	0.024	NA	NA	HUMAN FSH-	NA	NA	NA	NA	NA
FSHR	Working memory	SEX DIFFERENTIATION	GOBP	GO:0007548	0.024	NA	NA	MENOTROPINS-agonist	NA	NA	NA	NA	NA
FSHR	Working memory	SEX DIFFERENTIATION	GOBP	GO:0007548	0.024	NA	NA	UROFOLLITROPIN-	NA	NA	NA	NA	NA
FSHR	Working memory	SEX DIFFERENTIATION	GOBP	GO:0007548	0.024	NA	NA	UROFOLLITROPIN-agonist	NA	NA	NA	NA	NA
FSHR	Working memory	SEX DIFFERENTIATION	GOBP	GO:0007548	0.024	NA	NA	HUMAN FSH-binder	NA	NA	NA	NA	NA
FSHR	Working memory	SEX DIFFERENTIATION	GOBP	GO:0007548	0.024	NA	NA	CHORIOGONADOTROPIN ALFA-	NA	NA	NA	NA	NA
FSHR	Working memory	SEX DIFFERENTIATION	GOBP	GO:0007548	0.024	NA	NA	UROFOLLITROPIN-binder	NA	NA	NA	NA	NA
FSHR	Working memory	SEX DIFFERENTIATION	GOBP	GO:0007548	0.024	NA	NA	MENOTROPINS-binder	NA	NA	NA	NA	NA
FSHR	Working memory	SEX DIFFERENTIATION	GOBP	GO:0007548	0.024	NA	NA	CORIFOLLITROPIN ALFA-	NA	NA	NA	NA	NA
FSHR	Working memory	SEX DIFFERENTIATION	GOBP	GO:0007548	0.024	NA	NA	SURAMIN-antagonist	NA	NA	NA	NA	NA
GATA3	Working memory	SEX DIFFERENTIATION	GOBP	GO:0007548	0.024	NA	NA	NA	NA	NA	NA	NA	NA
GATA4	Working memory	SEX DIFFERENTIATION	GOBP	GO:0007548	0.024	NA	NA	-	NA	NA	NA	NA	NA
GATA6	Working memory	SEX DIFFERENTIATION	GOBP	GO:0007548	0.024	NA	NA	NA	NA	NA	NA	NA	NA
HYAL3	Working memory	SEX DIFFERENTIATION	GOBP	GO:0007548	0.024	NA	NA	NA	NA	NA	NA	NA	NA
ING2	Working memory	SEX DIFFERENTIATION	GOBP	GO:0007548	0.024	NA	NA	NA	NA	NA	NA	NA	NA
INHA	Working memory	SEX DIFFERENTIATION	GOBP	GO:0007548	0.024	NA	NA	-	NA	NA	NA	NA	NA
INHBA	Working memory	SEX DIFFERENTIATION	GOBP	GO:0007548	0.024	NA	NA	SOTATERCEPT-inhibitor	NA	NA	NA	NA	NA
INHBB	Working memory	SEX DIFFERENTIATION	GOBP	GO:0007548	0.024	NA	NA	NA	NA	NA	oRG;RG-div;tRG	NA	NA
IRX5	Working memory	SEX DIFFERENTIATION	GOBP	GO:0007548	0.024	NA	NA	NA	NA	NA	NA	NA	NA
KIT	Working memory	SEX DIFFERENTIATION	GOBP	GO:0007548	0.024	NA	Adult-OtherNeuron	BEVACIZUMAB-	NA	NA	EN-PFC;EN-V1;Endothelial	In4	NA
KIT	Working memory	SEX DIFFERENTIATION	GOBP	GO:0007548	0.024	NA	Adult-OtherNeuron	IMATINIB-	NA	NA	EN-PFC;EN-V1;Endothelial	In4	NA
KIT	Working memory	SEX DIFFERENTIATION	GOBP	GO:0007548	0.024	NA	Adult-OtherNeuron	PLX-3397-	NA	NA	EN-PFC;EN-V1;Endothelial	In4	NA
KIT	Working memory	SEX DIFFERENTIATION	GOBP	GO:0007548	0.024	NA	Adult-OtherNeuron	DASATINIB-	NA	NA	EN-PFC;EN-V1;Endothelial	In4	NA
KIT	Working memory	SEX DIFFERENTIATION	GOBP	GO:0007548	0.024	NA	Adult-OtherNeuron	SUNITINIB-	NA	NA	EN-PFC;EN-V1;Endothelial	In4	NA
KIT	Working memory	SEX DIFFERENTIATION	GOBP	GO:0007548	0.024	NA	Adult-OtherNeuron	CRENOLANIB-inhibitor	NA	NA	EN-PFC;EN-V1;Endothelial	In4	NA
KIT	Working memory	SEX DIFFERENTIATION	GOBP	GO:0007548	0.024	NA	Adult-OtherNeuron	REGORAFENIB-inhibitor	NA	NA	EN-PFC;EN-V1;Endothelial	In4	NA
KIT	Working memory	SEX DIFFERENTIATION	GOBP	GO:0007548	0.024	NA	Adult-OtherNeuron	Famitinib-inhibitor	NA	NA	EN-PFC;EN-V1;Endothelial	In4	NA
KIT	Working memory	SEX DIFFERENTIATION	GOBP	GO:0007548	0.024	NA	Adult-OtherNeuron	TANDUTINIB-inhibitor	NA	NA	EN-PFC;EN-V1;Endothelial	In4	NA
KIT	Working memory	SEX DIFFERENTIATION	GOBP	GO:0007548	0.024	NA	Adult-OtherNeuron	TELATINIB-inhibitor	NA	NA	EN-PFC;EN-V1;Endothelial	In4	NA
KIT	Working memory	SEX DIFFERENTIATION	GOBP	GO:0007548	0.024	NA	Adult-OtherNeuron	CABOZANTINIB-	NA	NA	EN-PFC;EN-V1;Endothelial	In4	NA
KIT	Working memory	SEX DIFFERENTIATION	GOBP	GO:0007548	0.024	NA	Adult-OtherNeuron	PD-0325901-	NA	NA	EN-PFC;EN-V1;Endothelial	In4	NA
KIT	Working memory	SEX DIFFERENTIATION	GOBP	GO:0007548	0.024	NA	Adult-OtherNeuron	IMATINIB-inhibitor	NA	NA	EN-PFC;EN-V1;Endothelial	In4	NA
KIT	Working memory	SEX DIFFERENTIATION	GOBP	GO:0007548	0.024	NA	Adult-OtherNeuron	JNJ-40346527-inhibitor	NA	NA	EN-PFC;EN-V1;Endothelial	In4	NA
KIT	Working memory	SEX DIFFERENTIATION	GOBP	GO:0007548	0.024	NA	Adult-OtherNeuron	#NAME?	NA	NA	EN-PFC;EN-V1;Endothelial	In4	NA
KIT	Working memory	SEX DIFFERENTIATION	GOBP	GO:0007548	0.024	NA	Adult-In4	PLX-3397-	NA	NA	EN-PFC;EN-V1;Endothelial	In4	NA
KIT	Working memory	SEX DIFFERENTIATION	GOBP	GO:0007548	0.024	NA	Adult-In4	DASATINIB-	NA	NA	EN-PFC;EN-V1;Endothelial	In4	NA
KIT	Working memory	SEX DIFFERENTIATION	GOBP	GO:0007548	0.024	NA	Adult-OtherNeuron	SUNITINIB-inhibitor	NA	NA	EN-PFC;EN-V1;Endothelial	In4	NA
KIT	Working memory	SEX DIFFERENTIATION	GOBP	GO:0007548	0.024	NA	Adult-OtherNeuron	SU-14813-inhibitor	NA	NA	EN-PFC;EN-V1;Endothelial	In4	NA
KIT	Working memory	SEX DIFFERENTIATION	GOBP	GO:0007548	0.024	NA	Adult-OtherNeuron	SEMAXANIB-inhibitor	NA	NA	EN-PFC;EN-V1;Endothelial	In4	NA
KIT	Working memory	SEX DIFFERENTIATION	GOBP	GO:0007548	0.024	NA	Adult-OtherNeuron	DASATINIB-inhibitor	NA	NA	EN-PFC;EN-V1;Endothelial	In4	NA
KIT	Working memory	SEX DIFFERENTIATION	GOBP	GO:0007548	0.024	NA	Adult-OtherNeuron	MIDOSTAURIN-inhibitor	NA	NA	EN-PFC;EN-V1;Endothelial	In4	NA
KIT	Working memory	SEX DIFFERENTIATION	GOBP	GO:0007548	0.024	NA	Adult-OtherNeuron	ENMD-2076-inhibitor	NA	NA	EN-PFC;EN-V1;Endothelial	In4	NA
KIT	Working memory	SEX DIFFERENTIATION	GOBP	GO:0007548	0.024	NA	Adult-OtherNeuron	SUNITINIB MALATE-inhibitor	NA	NA	EN-PFC;EN-V1;Endothelial	In4	NA
KIT	Working memory	SEX DIFFERENTIATION	GOBP	GO:0007548	0.024	NA	Adult-OtherNeuron	CEDIRANIB-inhibitor	NA	NA	EN-PFC;EN-V1;Endothelial	In4	NA
KIT	Working memory	SEX DIFFERENTIATION	GOBP	GO:0007548	0.024	NA	Adult-OtherNeuron	MOTESANIB-inhibitor	NA	NA	EN-PFC;EN-V1;Endothelial	In4	NA
KIT	Working memory	SEX DIFFERENTIATION	GOBP	GO:0007548	0.024	NA	Adult-OtherNeuron	DIPHENIDOL-inhibitor	NA	NA	EN-PFC;EN-V1;Endothelial	In4	NA
KIT	Working memory	SEX DIFFERENTIATION	GOBP	GO:0007548	0.024	NA	Adult-OtherNeuron	DOVITINIB-inhibitor	NA	NA	EN-PFC;EN-V1;Endothelial	In4	NA
KIT	Working memory	SEX DIFFERENTIATION	GOBP	GO:0007548	0.024	NA	Adult-OtherNeuron	OSI-930-inhibitor	NA	NA	EN-PFC;EN-V1;Endothelial	In4	NA
KIT	Working memory	SEX DIFFERENTIATION	GOBP	GO:0007548	0.024	NA	Adult-OtherNeuron	REGORAFENIB-	NA	NA	EN-PFC;EN-V1;Endothelial	In4	NA
KIT	Working memory	SEX DIFFERENTIATION	GOBP	GO:0007548	0.024	NA	Adult-OtherNeuron	QUIZARTINIB-	NA	NA	EN-PFC;EN-V1;Endothelial	In4	NA
KIT	Working memory	SEX DIFFERENTIATION	GOBP	GO:0007548	0.024	NA	Adult-OtherNeuron	SORAFENIB-	NA	NA	EN-PFC;EN-V1;Endothelial	In4	NA
KIT	Working memory	SEX DIFFERENTIATION	GOBP	GO:0007548	0.024	NA	Adult-OtherNeuron	FORETINIB-inhibitor	NA	NA	EN-PFC;EN-V1;Endothelial	In4	NA
KIT	Working memory	SEX DIFFERENTIATION	GOBP	GO:0007548	0.024	NA	Adult-OtherNeuron	AKN-028-inhibitor	NA	NA	EN-PFC;EN-V1;Endothelial	In4	NA
KIT	Working memory	SEX DIFFERENTIATION	GOBP	GO:0007548	0.024	NA	Adult-In4	TANDUTINIB-inhibitor	NA	NA	EN-PFC;EN-V1;Endothelial	In4	NA
KIT	Working memory	SEX DIFFERENTIATION	GOBP	GO:0007548	0.024	NA	Adult-OtherNeuron	AXITINIB-inhibitor	NA	NA	EN-PFC;EN-V1;Endothelial	In4	NA
KIT	Working memory	SEX DIFFERENTIATION	GOBP	GO:0007548	0.024	NA	Adult-In4	SORAFENIB-	NA	NA	EN-PFC;EN-V1;Endothelial	In4	NA
KIT	Working memory	SEX DIFFERENTIATION	GOBP	GO:0007548	0.024	NA	Adult-OtherNeuron	DOVITINIB-	NA	NA	EN-PFC;EN-V1;Endothelial	In4	NA
KIT	Working memory	SEX DIFFERENTIATION	GOBP	GO:0007548	0.024	NA	Adult-OtherNeuron	PEMBROLIZUMAB-	NA	NA	EN-PFC;EN-V1;Endothelial	In4	NA
KIT	Working memory	SEX DIFFERENTIATION	GOBP	GO:0007548	0.024	NA	Adult-OtherNeuron	LUCITANIB-inhibitor	NA	NA	EN-PFC;EN-V1;Endothelial	In4	NA
KIT	Working memory	SEX DIFFERENTIATION	GOBP	GO:0007548	0.024	NA	Adult-OtherNeuron	XL-820-inhibitor	NA	NA	EN-PFC;EN-V1;Endothelial	In4	NA
KIT	Working memory	SEX DIFFERENTIATION	GOBP	GO:0007548	0.024	NA	Adult-OtherNeuron	CYTARABINE-	NA	NA	EN-PFC;EN-V1;Endothelial	In4	NA
KIT	Working memory	SEX DIFFERENTIATION	GOBP	GO:0007548	0.024	NA	Adult-OtherNeuron	PAZOPANIB-inhibitor	NA	NA	EN-PFC;EN-V1;Endothelial	In4	NA
KIT	Working memory	SEX DIFFERENTIATION	GOBP	GO:0007548	0.024	NA	Adult-OtherNeuron	AMUVATINIB-inhibitor	NA	NA	EN-PFC;EN-V1;Endothelial	In4	NA
KIT	Working memory	SEX DIFFERENTIATION	GOBP	GO:0007548	0.024	NA	Adult-OtherNeuron	SORAFENIB-inhibitor	NA	NA	EN-PFC;EN-V1;Endothelial	In4	NA
KIT	Working memory	SEX DIFFERENTIATION	GOBP	GO:0007548	0.024	NA	Adult-OtherNeuron	-	NA	NA	EN-PFC;EN-V1;Endothelial	In4	NA
KIT	Working memory	SEX DIFFERENTIATION	GOBP	GO:0007548	0.024	NA	Adult-OtherNeuron	VATALANIB-	NA	NA	EN-PFC;EN-V1;Endothelial	In4	NA
KIT	Working memory	SEX DIFFERENTIATION	GOBP	GO:0007548	0.024	NA	Adult-OtherNeuron	MIDOSTAURIN-	NA	NA	EN-PFC;EN-V1;Endothelial	In4	NA
KIT	Working memory	SEX DIFFERENTIATION	GOBP	GO:0007548	0.024	NA	Adult-OtherNeuron	PONATINIB-	NA	NA	EN-PFC;EN-V1;Endothelial	In4	NA
KIT	Working memory	SEX DIFFERENTIATION	GOBP	GO:0007548	0.024	NA	Adult-OtherNeuron	SU-11652-inhibitor	NA	NA	EN-PFC;EN-V1;Endothelial	In4	NA
KIT	Working memory	SEX DIFFERENTIATION	GOBP	GO:0007548	0.024	NA	Adult-OtherNeuron	NILOTINIB-inhibitor	NA	NA	EN-PFC;EN-V1;Endothelial	In4	NA
KIT	Working memory	SEX DIFFERENTIATION	GOBP	GO:0007548	0.024	NA	Adult-OtherNeuron	MASITINIB-inhibitor	NA	NA	EN-PFC;EN-V1;Endothelial	In4	NA
KIT	Working memory	SEX DIFFERENTIATION	GOBP	GO:0007548	0.024	NA	Adult-OtherNeuron	DIPHENIDOL-	NA	NA	EN-PFC;EN-V1;Endothelial	In4	NA
KIT	Working memory	SEX DIFFERENTIATION	GOBP	GO:0007548	0.024	NA	Adult-OtherNeuron	QUIZARTINIB-inhibitor	NA	NA	EN-PFC;EN-V1;Endothelial	In4	NA
KIT	Working memory	SEX DIFFERENTIATION	GOBP	GO:0007548	0.024	NA	Adult-OtherNeuron	XL-999-inhibitor	NA	NA	EN-PFC;EN-V1;Endothelial	In4	NA
KIT	Working memory	SEX DIFFERENTIATION	GOBP	GO:0007548	0.024	NA	Adult-In4	PEMBROLIZUMAB-	NA	NA	EN-PFC;EN-V1;Endothelial	In4	NA
KIT	Working memory	SEX DIFFERENTIATION	GOBP	GO:0007548	0.024	NA	Adult-OtherNeuron	NILOTINIB-	NA	NA	EN-PFC;EN-V1;Endothelial	In4	NA
KIT	Working memory	SEX DIFFERENTIATION	GOBP	GO:0007548	0.024	NA	Adult-OtherNeuron	CHEMBL2325503-	NA	NA	EN-PFC;EN-V1;Endothelial	In4	NA
KIT	Working memory	SEX DIFFERENTIATION	GOBP	GO:0007548	0.024	NA	Adult-OtherNeuron	MASITINIB-	NA	NA	EN-PFC;EN-V1;Endothelial	In4	NA
KIT	Working memory	SEX DIFFERENTIATION	GOBP	GO:0007548	0.024	NA	Adult-OtherNeuron	CHEMBL1908396-inhibitor	NA	NA	EN-PFC;EN-V1;Endothelial	In4	NA
KIT	Working memory	SEX DIFFERENTIATION	GOBP	GO:0007548	0.024	NA	Adult-OtherNeuron	AXITINIB-	NA	NA	EN-PFC;EN-V1;Endothelial	In4	NA
KIT	Working memory	SEX DIFFERENTIATION	GOBP	GO:0007548	0.024	NA	Adult-OtherNeuron	SU-014813-inhibitor	NA	NA	EN-PFC;EN-V1;Endothelial	In4	NA
KIT	Working memory	SEX DIFFERENTIATION	GOBP	GO:0007548	0.024	NA	Adult-OtherNeuron	VATALANIB-inhibitor	NA	NA	EN-PFC;EN-V1;Endothelial	In4	NA
KIT	Working memory	SEX DIFFERENTIATION	GOBP	GO:0007548	0.024	NA	Adult-OtherNeuron	AST-487-inhibitor	NA	NA	EN-PFC;EN-V1;Endothelial	In4	NA
KIT	Working memory	SEX DIFFERENTIATION	GOBP	GO:0007548	0.024	NA	Adult-OtherNeuron	LINIFANIB-inhibitor	NA	NA	EN-PFC;EN-V1;Endothelial	In4	NA
KIT	Working memory	SEX DIFFERENTIATION	GOBP	GO:0007548	0.024	NA	Adult-OtherNeuron	INFIGRATINIB-	NA	NA	EN-PFC;EN-V1;Endothelial	In4	NA
KIT	Working memory	SEX DIFFERENTIATION	GOBP	GO:0007548	0.024	NA	Adult-OtherNeuron	CABOZANTINIB-inhibitor	NA	NA	EN-PFC;EN-V1;Endothelial	In4	NA
KIT	Working memory	SEX DIFFERENTIATION	GOBP	GO:0007548	0.024	NA	Adult-OtherNeuron	MOTESANIB-	NA	NA	EN-PFC;EN-V1;Endothelial	In4	NA
KIT	Working memory	SEX DIFFERENTIATION	GOBP	GO:0007548	0.024	NA	Adult-OtherNeuron	ENMD-2076-	NA	NA	EN-PFC;EN-V1;Endothelial	In4	NA
KIT	Working memory	SEX DIFFERENTIATION	GOBP	GO:0007548	0.024	NA	Adult-OtherNeuron	TRAMETINIB-	NA	NA	EN-PFC;EN-V1;Endothelial	In4	NA
KIT	Working memory	SEX DIFFERENTIATION	GOBP	GO:0007548	0.024	NA	Adult-OtherNeuron	LENVATINIB-	NA	NA	EN-PFC;EN-V1;Endothelial	In4	NA
KIT	Working memory	SEX DIFFERENTIATION	GOBP	GO:0007548	0.024	NA	Adult-OtherNeuron	MK-2206-	NA	NA	EN-PFC;EN-V1;Endothelial	In4	NA
KIT	Working memory	SEX DIFFERENTIATION	GOBP	GO:0007548	0.024	NA	Adult-OtherNeuron	PAZOPANIB HYDROCHLORIDE-inhibitor	NA	NA	EN-PFC;EN-V1;Endothelial	In4	NA
KIT	Working memory	SEX DIFFERENTIATION	GOBP	GO:0007548	0.024	NA	Adult-OtherNeuron	Anlotinib-inhibitor	NA	NA	EN-PFC;EN-V1;Endothelial	In4	NA
KIT	Working memory	SEX DIFFERENTIATION	GOBP	GO:0007548	0.024	NA	Adult-OtherNeuron	PHENOBARBITAL-inhibitor	NA	NA	EN-PFC;EN-V1;Endothelial	In4	NA
KIT	Working memory	SEX DIFFERENTIATION	GOBP	GO:0007548	0.024	NA	Adult-In4	SORAFENIB TOSYLATE-inhibitor	NA	NA	EN-PFC;EN-V1;Endothelial	In4	NA
KIT	Working memory	SEX DIFFERENTIATION	GOBP	GO:0007548	0.024	NA	Adult-In4	SU-11652-inhibitor	NA	NA	EN-PFC;EN-V1;Endothelial	In4	NA
KIT	Working memory	SEX DIFFERENTIATION	GOBP	GO:0007548	0.024	NA	Adult-In4	DIPHENIDOL-	NA	NA	EN-PFC;EN-V1;Endothelial	In4	NA
KIT	Working memory	SEX DIFFERENTIATION	GOBP	GO:0007548	0.024	NA	Adult-In4	AMUVATINIB-inhibitor	NA	NA	EN-PFC;EN-V1;Endothelial	In4	NA
KIT	Working memory	SEX DIFFERENTIATION	GOBP	GO:0007548	0.024	NA	Adult-In4	DASATINIB-inhibitor	NA	NA	EN-PFC;EN-V1;Endothelial	In4	NA
KIT	Working memory	SEX DIFFERENTIATION	GOBP	GO:0007548	0.024	NA	Adult-In4	QUIZARTINIB-inhibitor	NA	NA	EN-PFC;EN-V1;Endothelial	In4	NA
KIT	Working memory	SEX DIFFERENTIATION	GOBP	GO:0007548	0.024	NA	Adult-In4	REGORAFENIB-	NA	NA	EN-PFC;EN-V1;Endothelial	In4	NA
KIT	Working memory	SEX DIFFERENTIATION	GOBP	GO:0007548	0.024	NA	Adult-In4	SUNITINIB-inhibitor	NA	NA	EN-PFC;EN-V1;Endothelial	In4	NA
KIT	Working memory	SEX DIFFERENTIATION	GOBP	GO:0007548	0.024	NA	Adult-OtherNeuron	XL-999-	NA	NA	EN-PFC;EN-V1;Endothelial	In4	NA
KIT	Working memory	SEX DIFFERENTIATION	GOBP	GO:0007548	0.024	NA	Adult-In4	IMATINIB-	NA	NA	EN-PFC;EN-V1;Endothelial	In4	NA
KIT	Working memory	SEX DIFFERENTIATION	GOBP	GO:0007548	0.024	NA	Adult-In4	NILOTINIB-	NA	NA	EN-PFC;EN-V1;Endothelial	In4	NA
KIT	Working memory	SEX DIFFERENTIATION	GOBP	GO:0007548	0.024	NA	Adult-In4	MIDOSTAURIN-inhibitor	NA	NA	EN-PFC;EN-V1;Endothelial	In4	NA
KIT	Working memory	SEX DIFFERENTIATION	GOBP	GO:0007548	0.024	NA	Adult-In4	NILOTINIB-inhibitor	NA	NA	EN-PFC;EN-V1;Endothelial	In4	NA
KIT	Working memory	SEX DIFFERENTIATION	GOBP	GO:0007548	0.024	NA	Adult-In4	CHEMBL2325503-	NA	NA	EN-PFC;EN-V1;Endothelial	In4	NA
KIT	Working memory	SEX DIFFERENTIATION	GOBP	GO:0007548	0.024	NA	Adult-In4	MASITINIB-	NA	NA	EN-PFC;EN-V1;Endothelial	In4	NA
KIT	Working memory	SEX DIFFERENTIATION	GOBP	GO:0007548	0.024	NA	Adult-In4	CEDIRANIB-inhibitor	NA	NA	EN-PFC;EN-V1;Endothelial	In4	NA
KIT	Working memory	SEX DIFFERENTIATION	GOBP	GO:0007548	0.024	NA	Adult-In4	-	NA	NA	EN-PFC;EN-V1;Endothelial	In4	NA
KIT	Working memory	SEX DIFFERENTIATION	GOBP	GO:0007548	0.024	NA	Adult-In4	SUNITINIB MALATE-inhibitor	NA	NA	EN-PFC;EN-V1;Endothelial	In4	NA
KIT	Working memory	SEX DIFFERENTIATION	GOBP	GO:0007548	0.024	NA	Adult-In4	CHEMBL1908396-inhibitor	NA	NA	EN-PFC;EN-V1;Endothelial	In4	NA
KIT	Working memory	SEX DIFFERENTIATION	GOBP	GO:0007548	0.024	NA	Adult-In4	AXITINIB-	NA	NA	EN-PFC;EN-V1;Endothelial	In4	NA
KIT	Working memory	SEX DIFFERENTIATION	GOBP	GO:0007548	0.024	NA	Adult-In4	PONATINIB-	NA	NA	EN-PFC;EN-V1;Endothelial	In4	NA
KIT	Working memory	SEX DIFFERENTIATION	GOBP	GO:0007548	0.024	NA	Adult-In4	SU-014813-inhibitor	NA	NA	EN-PFC;EN-V1;Endothelial	In4	NA
KIT	Working memory	SEX DIFFERENTIATION	GOBP	GO:0007548	0.024	NA	Adult-In4	VATALANIB-inhibitor	NA	NA	EN-PFC;EN-V1;Endothelial	In4	NA
KIT	Working memory	SEX DIFFERENTIATION	GOBP	GO:0007548	0.024	NA	Adult-In4	SEMAXANIB-inhibitor	NA	NA	EN-PFC;EN-V1;Endothelial	In4	NA
KIT	Working memory	SEX DIFFERENTIATION	GOBP	GO:0007548	0.024	NA	Adult-In4	AST-487-inhibitor	NA	NA	EN-PFC;EN-V1;Endothelial	In4	NA
KIT	Working memory	SEX DIFFERENTIATION	GOBP	GO:0007548	0.024	NA	Adult-In4	MASITINIB-inhibitor	NA	NA	EN-PFC;EN-V1;Endothelial	In4	NA
KIT	Working memory	SEX DIFFERENTIATION	GOBP	GO:0007548	0.024	NA	Adult-In4	#NAME?	NA	NA	EN-PFC;EN-V1;Endothelial	In4	NA
KIT	Working memory	SEX DIFFERENTIATION	GOBP	GO:0007548	0.024	NA	Adult-In4	VATALANIB-	NA	NA	EN-PFC;EN-V1;Endothelial	In4	NA
KIT	Working memory	SEX DIFFERENTIATION	GOBP	GO:0007548	0.024	NA	Adult-In4	OSI-930-inhibitor	NA	NA	EN-PFC;EN-V1;Endothelial	In4	NA
KIT	Working memory	SEX DIFFERENTIATION	GOBP	GO:0007548	0.024	NA	Adult-In4	MOTESANIB-inhibitor	NA	NA	EN-PFC;EN-V1;Endothelial	In4	NA
KIT	Working memory	SEX DIFFERENTIATION	GOBP	GO:0007548	0.024	NA	Adult-OtherNeuron	XL-820-	NA	NA	EN-PFC;EN-V1;Endothelial	In4	NA
KIT	Working memory	SEX DIFFERENTIATION	GOBP	GO:0007548	0.024	NA	Adult-OtherNeuron	MOTESANIB DIPHOSPHATE-inhibitor	NA	NA	EN-PFC;EN-V1;Endothelial	In4	NA
KIT	Working memory	SEX DIFFERENTIATION	GOBP	GO:0007548	0.024	NA	Adult-OtherNeuron	PLX-3397-inhibitor	NA	NA	EN-PFC;EN-V1;Endothelial	In4	NA
KIT	Working memory	SEX DIFFERENTIATION	GOBP	GO:0007548	0.024	NA	Adult-OtherNeuron	#NAME?	NA	NA	EN-PFC;EN-V1;Endothelial	In4	NA
KIT	Working memory	SEX DIFFERENTIATION	GOBP	GO:0007548	0.024	NA	Adult-OtherNeuron	SORAFENIB TOSYLATE-inhibitor	NA	NA	EN-PFC;EN-V1;Endothelial	In4	NA
KIT	Working memory	SEX DIFFERENTIATION	GOBP	GO:0007548	0.024	NA	Adult-In4	LENVATINIB-	NA	NA	EN-PFC;EN-V1;Endothelial	In4	NA
KIT	Working memory	SEX DIFFERENTIATION	GOBP	GO:0007548	0.024	NA	Adult-In4	MK-2206-	NA	NA	EN-PFC;EN-V1;Endothelial	In4	NA
KIT	Working memory	SEX DIFFERENTIATION	GOBP	GO:0007548	0.024	NA	Adult-In4	PAZOPANIB HYDROCHLORIDE-inhibitor	NA	NA	EN-PFC;EN-V1;Endothelial	In4	NA
KIT	Working memory	SEX DIFFERENTIATION	GOBP	GO:0007548	0.024	NA	Adult-In4	Anlotinib-inhibitor	NA	NA	EN-PFC;EN-V1;Endothelial	In4	NA
KIT	Working memory	SEX DIFFERENTIATION	GOBP	GO:0007548	0.024	NA	Adult-In4	SORAFENIB-inhibitor	NA	NA	EN-PFC;EN-V1;Endothelial	In4	NA
KIT	Working memory	SEX DIFFERENTIATION	GOBP	GO:0007548	0.024	NA	Adult-In4	PHENOBARBITAL-inhibitor	NA	NA	EN-PFC;EN-V1;Endothelial	In4	NA
KIT	Working memory	SEX DIFFERENTIATION	GOBP	GO:0007548	0.024	NA	Adult-In4	QUIZARTINIB-	NA	NA	EN-PFC;EN-V1;Endothelial	In4	NA
KIT	Working memory	SEX DIFFERENTIATION	GOBP	GO:0007548	0.024	NA	Adult-In4	REGORAFENIB-inhibitor	NA	NA	EN-PFC;EN-V1;Endothelial	In4	NA
KIT	Working memory	SEX DIFFERENTIATION	GOBP	GO:0007548	0.024	NA	Adult-In4	PD-0325901-	NA	NA	EN-PFC;EN-V1;Endothelial	In4	NA
KIT	Working memory	SEX DIFFERENTIATION	GOBP	GO:0007548	0.024	NA	Adult-In4	LUCITANIB-inhibitor	NA	NA	EN-PFC;EN-V1;Endothelial	In4	NA
KIT	Working memory	SEX DIFFERENTIATION	GOBP	GO:0007548	0.024	NA	Adult-OtherNeuron	IMATINIB MESYLATE-inhibitor	NA	NA	EN-PFC;EN-V1;Endothelial	In4	NA
KIT	Working memory	SEX DIFFERENTIATION	GOBP	GO:0007548	0.024	NA	Adult-OtherNeuron	CM-082-inhibitor	NA	NA	EN-PFC;EN-V1;Endothelial	In4	NA
KIT	Working memory	SEX DIFFERENTIATION	GOBP	GO:0007548	0.024	NA	Adult-In4	FORETINIB-inhibitor	NA	NA	EN-PFC;EN-V1;Endothelial	In4	NA
KIT	Working memory	SEX DIFFERENTIATION	GOBP	GO:0007548	0.024	NA	Adult-In4	PAZOPANIB-inhibitor	NA	NA	EN-PFC;EN-V1;Endothelial	In4	NA
KIT	Working memory	SEX DIFFERENTIATION	GOBP	GO:0007548	0.024	NA	Adult-In4	AXITINIB-inhibitor	NA	NA	EN-PFC;EN-V1;Endothelial	In4	NA
KIT	Working memory	SEX DIFFERENTIATION	GOBP	GO:0007548	0.024	NA	Adult-OtherNeuron	CHEMBL406375-inhibitor	NA	NA	EN-PFC;EN-V1;Endothelial	In4	NA
KIT	Working memory	SEX DIFFERENTIATION	GOBP	GO:0007548	0.024	NA	Adult-OtherNeuron	AMUVATINIB-	NA	NA	EN-PFC;EN-V1;Endothelial	In4	NA
KIT	Working memory	SEX DIFFERENTIATION	GOBP	GO:0007548	0.024	NA	Adult-OtherNeuron	LINIFANIB-	NA	NA	EN-PFC;EN-V1;Endothelial	In4	NA
KIT	Working memory	SEX DIFFERENTIATION	GOBP	GO:0007548	0.024	NA	Adult-In4	Famitinib-inhibitor	NA	NA	EN-PFC;EN-V1;Endothelial	In4	NA
KIT	Working memory	SEX DIFFERENTIATION	GOBP	GO:0007548	0.024	NA	Adult-In4	IMATINIB-inhibitor	NA	NA	EN-PFC;EN-V1;Endothelial	In4	NA
KIT	Working memory	SEX DIFFERENTIATION	GOBP	GO:0007548	0.024	NA	Adult-In4	XL-820-inhibitor	NA	NA	EN-PFC;EN-V1;Endothelial	In4	NA
KIT	Working memory	SEX DIFFERENTIATION	GOBP	GO:0007548	0.024	NA	Adult-In4	MOTESANIB-	NA	NA	EN-PFC;EN-V1;Endothelial	In4	NA
KIT	Working memory	SEX DIFFERENTIATION	GOBP	GO:0007548	0.024	NA	Adult-In4	SUNITINIB-	NA	NA	EN-PFC;EN-V1;Endothelial	In4	NA
KIT	Working memory	SEX DIFFERENTIATION	GOBP	GO:0007548	0.024	NA	Adult-In4	XL-999-inhibitor	NA	NA	EN-PFC;EN-V1;Endothelial	In4	NA
KIT	Working memory	SEX DIFFERENTIATION	GOBP	GO:0007548	0.024	NA	Adult-In4	PLX-3397-inhibitor	NA	NA	EN-PFC;EN-V1;Endothelial	In4	NA
KIT	Working memory	SEX DIFFERENTIATION	GOBP	GO:0007548	0.024	NA	Adult-In4	ENMD-2076-inhibitor	NA	NA	EN-PFC;EN-V1;Endothelial	In4	NA
KIT	Working memory	SEX DIFFERENTIATION	GOBP	GO:0007548	0.024	NA	Adult-In4	CRENOLANIB-inhibitor	NA	NA	EN-PFC;EN-V1;Endothelial	In4	NA
KIT	Working memory	SEX DIFFERENTIATION	GOBP	GO:0007548	0.024	NA	Adult-In4	TELATINIB-inhibitor	NA	NA	EN-PFC;EN-V1;Endothelial	In4	NA
KIT	Working memory	SEX DIFFERENTIATION	GOBP	GO:0007548	0.024	NA	Adult-In4	CABOZANTINIB-	NA	NA	EN-PFC;EN-V1;Endothelial	In4	NA
KIT	Working memory	SEX DIFFERENTIATION	GOBP	GO:0007548	0.024	NA	Adult-In4	IMATINIB MESYLATE-inhibitor	NA	NA	EN-PFC;EN-V1;Endothelial	In4	NA
KIT	Working memory	SEX DIFFERENTIATION	GOBP	GO:0007548	0.024	NA	Adult-In4	LINIFANIB-inhibitor	NA	NA	EN-PFC;EN-V1;Endothelial	In4	NA
KIT	Working memory	SEX DIFFERENTIATION	GOBP	GO:0007548	0.024	NA	Adult-In4	CM-082-inhibitor	NA	NA	EN-PFC;EN-V1;Endothelial	In4	NA
KIT	Working memory	SEX DIFFERENTIATION	GOBP	GO:0007548	0.024	NA	Adult-In4	MIDOSTAURIN-	NA	NA	EN-PFC;EN-V1;Endothelial	In4	NA
KIT	Working memory	SEX DIFFERENTIATION	GOBP	GO:0007548	0.024	NA	Adult-In4	ENMD-2076-	NA	NA	EN-PFC;EN-V1;Endothelial	In4	NA
KIT	Working memory	SEX DIFFERENTIATION	GOBP	GO:0007548	0.024	NA	Adult-In4	TRAMETINIB-	NA	NA	EN-PFC;EN-V1;Endothelial	In4	NA
KIT	Working memory	SEX DIFFERENTIATION	GOBP	GO:0007548	0.024	NA	Adult-In4	AMUVATINIB-	NA	NA	EN-PFC;EN-V1;Endothelial	In4	NA
KIT	Working memory	SEX DIFFERENTIATION	GOBP	GO:0007548	0.024	NA	Adult-In4	LINIFANIB-	NA	NA	EN-PFC;EN-V1;Endothelial	In4	NA
KIT	Working memory	SEX DIFFERENTIATION	GOBP	GO:0007548	0.024	NA	Adult-In4	SU-14813-inhibitor	NA	NA	EN-PFC;EN-V1;Endothelial	In4	NA
KIT	Working memory	SEX DIFFERENTIATION	GOBP	GO:0007548	0.024	NA	Adult-In4	JNJ-40346527-inhibitor	NA	NA	EN-PFC;EN-V1;Endothelial	In4	NA
KIT	Working memory	SEX DIFFERENTIATION	GOBP	GO:0007548	0.024	NA	Adult-In4	XL-820-	NA	NA	EN-PFC;EN-V1;Endothelial	In4	NA
KIT	Working memory	SEX DIFFERENTIATION	GOBP	GO:0007548	0.024	NA	Adult-In4	CYTARABINE-	NA	NA	EN-PFC;EN-V1;Endothelial	In4	NA
KIT	Working memory	SEX DIFFERENTIATION	GOBP	GO:0007548	0.024	NA	Adult-In4	XL-999-	NA	NA	EN-PFC;EN-V1;Endothelial	In4	NA
KIT	Working memory	SEX DIFFERENTIATION	GOBP	GO:0007548	0.024	NA	Adult-In4	DIPHENIDOL-inhibitor	NA	NA	EN-PFC;EN-V1;Endothelial	In4	NA
KIT	Working memory	SEX DIFFERENTIATION	GOBP	GO:0007548	0.024	NA	Adult-In4	DOVITINIB-inhibitor	NA	NA	EN-PFC;EN-V1;Endothelial	In4	NA
KIT	Working memory	SEX DIFFERENTIATION	GOBP	GO:0007548	0.024	NA	Adult-In4	AKN-028-inhibitor	NA	NA	EN-PFC;EN-V1;Endothelial	In4	NA
KIT	Working memory	SEX DIFFERENTIATION	GOBP	GO:0007548	0.024	NA	Adult-In4	BEVACIZUMAB-	NA	NA	EN-PFC;EN-V1;Endothelial	In4	NA
KIT	Working memory	SEX DIFFERENTIATION	GOBP	GO:0007548	0.024	NA	Adult-In4	DOVITINIB-	NA	NA	EN-PFC;EN-V1;Endothelial	In4	NA
KIT	Working memory	SEX DIFFERENTIATION	GOBP	GO:0007548	0.024	NA	Adult-In4	CHEMBL406375-inhibitor	NA	NA	EN-PFC;EN-V1;Endothelial	In4	NA
KIT	Working memory	SEX DIFFERENTIATION	GOBP	GO:0007548	0.024	NA	Adult-In4	#NAME?	NA	NA	EN-PFC;EN-V1;Endothelial	In4	NA
KIT	Working memory	SEX DIFFERENTIATION	GOBP	GO:0007548	0.024	NA	Adult-In4	MOTESANIB DIPHOSPHATE-inhibitor	NA	NA	EN-PFC;EN-V1;Endothelial	In4	NA
KIT	Working memory	SEX DIFFERENTIATION	GOBP	GO:0007548	0.024	NA	Adult-In4	INFIGRATINIB-	NA	NA	EN-PFC;EN-V1;Endothelial	In4	NA
KIT	Working memory	SEX DIFFERENTIATION	GOBP	GO:0007548	0.024	NA	Adult-In4	CABOZANTINIB-inhibitor	NA	NA	EN-PFC;EN-V1;Endothelial	In4	NA
KITLG	Working memory	SEX DIFFERENTIATION	GOBP	GO:0007548	0.024	NA	NA	NA	NA	NA	Endothelial;IN-CTX-CGE;MGE-div;Mural;nIN5	NA	NA
KLHL32	Working memory	SEX DIFFERENTIATION	GOBP	GO:0007548	0.024	NA	NA	NA	NA	NA	EN-PFC	NA	NA
LHCGR	Working memory	SEX DIFFERENTIATION	GOBP	GO:0007548	0.024	NA	NA	-	NA	wet macular degeneration	NA	NA	NA
LHCGR	Working memory	SEX DIFFERENTIATION	GOBP	GO:0007548	0.024	NA	NA	HUMAN LH-agonist	NA	wet macular degeneration	NA	NA	NA
LHCGR	Working memory	SEX DIFFERENTIATION	GOBP	GO:0007548	0.024	NA	NA	#NAME?	NA	wet macular degeneration	NA	NA	NA
LHCGR	Working memory	SEX DIFFERENTIATION	GOBP	GO:0007548	0.024	NA	NA	LUTROPIN ALFA-binder	NA	wet macular degeneration	NA	NA	NA
LHCGR	Working memory	SEX DIFFERENTIATION	GOBP	GO:0007548	0.024	NA	NA	LUTROPIN ALFA-agonist	NA	wet macular degeneration	NA	NA	NA
LHCGR	Working memory	SEX DIFFERENTIATION	GOBP	GO:0007548	0.024	NA	NA	GONADOTROPIN, CHORIONIC-agonist	NA	wet macular degeneration	NA	NA	NA
LHCGR	Working memory	SEX DIFFERENTIATION	GOBP	GO:0007548	0.024	NA	NA	GTx-758-	NA	wet macular degeneration	NA	NA	NA
LHCGR	Working memory	SEX DIFFERENTIATION	GOBP	GO:0007548	0.024	NA	NA	MENOTROPINS-	NA	wet macular degeneration	NA	NA	NA
LHCGR	Working memory	SEX DIFFERENTIATION	GOBP	GO:0007548	0.024	NA	NA	GOSERELIN-	NA	wet macular degeneration	NA	NA	NA
LHCGR	Working memory	SEX DIFFERENTIATION	GOBP	GO:0007548	0.024	NA	NA	CHORIOGONADOTROPIN ALFA-agonist	NA	wet macular degeneration	NA	NA	NA
LHCGR	Working memory	SEX DIFFERENTIATION	GOBP	GO:0007548	0.024	NA	NA	MENOTROPINS-agonist	NA	wet macular degeneration	NA	NA	NA
LHCGR	Working memory	SEX DIFFERENTIATION	GOBP	GO:0007548	0.024	NA	NA	CHORIOGONADOTROPIN ALFA-	NA	wet macular degeneration	NA	NA	NA
LHCGR	Working memory	SEX DIFFERENTIATION	GOBP	GO:0007548	0.024	NA	NA	ITRACONAZOLE-agonist	NA	wet macular degeneration	NA	NA	NA
LHCGR	Working memory	SEX DIFFERENTIATION	GOBP	GO:0007548	0.024	NA	NA	LUTROPIN ALFA-	NA	wet macular degeneration	NA	NA	NA
LHCGR	Working memory	SEX DIFFERENTIATION	GOBP	GO:0007548	0.024	NA	NA	ISOPROPAMIDE-agonist	NA	wet macular degeneration	NA	NA	NA
LHFPL2	Working memory	SEX DIFFERENTIATION	GOBP	GO:0007548	0.024	NA	NA	NA	NA	Parkinson's disease	Endothelial;Microglia	NA	NA
LHX1	Working memory	SEX DIFFERENTIATION	GOBP	GO:0007548	0.024	NA	NA	NA	NA	NA	NA	NA	NA
LRP2	Working memory	SEX DIFFERENTIATION	GOBP	GO:0007548	0.024	NA	NA	NA	NA	NA	MGE-RG	NA	NA
LRRC6	Working memory	SEX DIFFERENTIATION	GOBP	GO:0007548	0.024	NA	NA	NA	NA	NA	Choroid	NA	NA
MKKS	Working memory	SEX DIFFERENTIATION	GOBP	GO:0007548	0.024	NA	NA	NA	NA	NA	Choroid	NA	NA
MSH2	Working memory	SEX DIFFERENTIATION	GOBP	GO:0007548	0.024	NA	NA	NIVOLUMAB-	NA	NA	MGE-div	NA	NA
MSH2	Working memory	SEX DIFFERENTIATION	GOBP	GO:0007548	0.024	NA	NA	PEMBROLIZUMAB-	NA	NA	MGE-div	NA	NA
MSH2	Working memory	SEX DIFFERENTIATION	GOBP	GO:0007548	0.024	NA	NA	DURVALUMAB-	NA	NA	MGE-div	NA	NA
MSH2	Working memory	SEX DIFFERENTIATION	GOBP	GO:0007548	0.024	NA	NA	-	NA	NA	MGE-div	NA	NA
MSH2	Working memory	SEX DIFFERENTIATION	GOBP	GO:0007548	0.024	NA	NA	ATEZOLIZUMAB-	NA	NA	MGE-div	NA	NA
MSH2	Working memory	SEX DIFFERENTIATION	GOBP	GO:0007548	0.024	NA	NA	IPILIMUMAB-	NA	NA	MGE-div	NA	NA
NIPBL	Working memory	SEX DIFFERENTIATION	GOBP	GO:0007548	0.024	NA	NA	NA	NA	NA	IN-CTX-MGE;IPC-nEN	NA	NA
NR5A1	Working memory	SEX DIFFERENTIATION	GOBP	GO:0007548	0.024	NA	NA	-	NA	NA	NA	NA	NA
NR5A1	Working memory	SEX DIFFERENTIATION	GOBP	GO:0007548	0.024	NA	NA	LIOTHYRONINE SODIUM-	NA	NA	NA	NA	NA
NR5A1	Working memory	SEX DIFFERENTIATION	GOBP	GO:0007548	0.024	NA	NA	STAUROSPORINE-	NA	NA	NA	NA	NA
NR5A1	Working memory	SEX DIFFERENTIATION	GOBP	GO:0007548	0.024	NA	NA	HYDROCORTISONE-	NA	NA	NA	NA	NA
NR5A1	Working memory	SEX DIFFERENTIATION	GOBP	GO:0007548	0.024	NA	NA	CORTICOTROPIN-	NA	NA	NA	NA	NA
NR5A1	Working memory	SEX DIFFERENTIATION	GOBP	GO:0007548	0.024	NA	NA	DEXAMETHASONE-	NA	NA	NA	NA	NA
NR5A1	Working memory	SEX DIFFERENTIATION	GOBP	GO:0007548	0.024	NA	NA	HEPARIN-	NA	NA	NA	NA	NA
NR5A1	Working memory	SEX DIFFERENTIATION	GOBP	GO:0007548	0.024	NA	NA	OXYTOCIN-	NA	NA	NA	NA	NA
NR5A1	Working memory	SEX DIFFERENTIATION	GOBP	GO:0007548	0.024	NA	NA	DECITABINE-	NA	NA	NA	NA	NA
NR5A1	Working memory	SEX DIFFERENTIATION	GOBP	GO:0007548	0.024	NA	NA	CHEMBL35482-	NA	NA	NA	NA	NA
ROBO2	Working memory	SEX DIFFERENTIATION	GOBP	GO:0007548	0.024	NA	NA	NA	NA	unipolar depression	EN-PFC;IPC-div;IPC-nEN;nEN-early;nEN-late	NA	NA
SHH	Working memory	SEX DIFFERENTIATION	GOBP	GO:0007548	0.024	NA	NA	TRETINOIN-	NA	NA	NA	NA	NA
SHH	Working memory	SEX DIFFERENTIATION	GOBP	GO:0007548	0.024	NA	NA	CAFFEINE-	NA	NA	NA	NA	NA
SLIT2	Working memory	SEX DIFFERENTIATION	GOBP	GO:0007548	0.024	SCZ.DGE_up	NA	NA	NA	NA	Choroid;MGE-RG;nEN-early;tRG	NA	NA
SLIT3	Working memory	SEX DIFFERENTIATION	GOBP	GO:0007548	0.024	NA	NA	NA	NA	NA	EN-PFC	NA	NA
SOD1	Working memory	SEX DIFFERENTIATION	GOBP	GO:0007548	0.024	SCZ.DGE_up	NA	#NAME?	NA	NA	Choroid;Endothelial;Mural;oRG	NA	NA
SOD1	Working memory	SEX DIFFERENTIATION	GOBP	GO:0007548	0.024	SCZ.DGE_up	NA	BIIB067-	NA	NA	Choroid;Endothelial;Mural;oRG	NA	NA
SOX8	Working memory	SEX DIFFERENTIATION	GOBP	GO:0007548	0.024	NA	NA	NA	NA	NA	Astrocyte	NA	NA
SRD5A1	Working memory	SEX DIFFERENTIATION	GOBP	GO:0007548	0.024	SCZ.DGE_down	NA	DUTASTERIDE-inhibitor	NA	NA	NA	NA	NA
SRD5A1	Working memory	SEX DIFFERENTIATION	GOBP	GO:0007548	0.024	SCZ.DGE_down	NA	DUTASTERIDE-	NA	NA	NA	NA	NA
SRD5A1	Working memory	SEX DIFFERENTIATION	GOBP	GO:0007548	0.024	SCZ.DGE_down	NA	LEVONORGESTREL-	NA	NA	NA	NA	NA
SRD5A1	Working memory	SEX DIFFERENTIATION	GOBP	GO:0007548	0.024	SCZ.DGE_down	NA	FINASTERIDE-	NA	NA	NA	NA	NA
TBX3	Working memory	SEX DIFFERENTIATION	GOBP	GO:0007548	0.024	NA	NA	NA	NA	NA	Endothelial	NA	Endothelial
TFAP2C	Working memory	SEX DIFFERENTIATION	GOBP	GO:0007548	0.024	NA	Dev-replicating	NA	NA	NA	IPC-div;IPC-nEN;oRG;RG-div;RG-early;tRG;vRG	NA	NA
TIFAB	Working memory	SEX DIFFERENTIATION	GOBP	GO:0007548	0.024	NA	NA	NA	NA	NA	NA	NA	NA
UTF1	Working memory	SEX DIFFERENTIATION	GOBP	GO:0007548	0.024	NA	NA	NA	NA	NA	NA	NA	NA
VEGFA	Working memory	SEX DIFFERENTIATION	GOBP	GO:0007548	0.024	SCZ.DGE_up	NA	-	NA	atrophic macular degeneration	Astrocyte;Glyc;oRG;RG-early;tRG	NA	NA
VEGFA	Working memory	SEX DIFFERENTIATION	GOBP	GO:0007548	0.024	SCZ.DGE_up	NA	-	NA	age-related macular degeneration	Astrocyte;Glyc;oRG;RG-early;tRG	NA	NA
VEGFA	Working memory	SEX DIFFERENTIATION	GOBP	GO:0007548	0.024	SCZ.DGE_up	NA	PENTOSAN POLYSULFATE SODIUM-	NA	atrophic macular degeneration	Astrocyte;Glyc;oRG;RG-early;tRG	NA	NA
VEGFA	Working memory	SEX DIFFERENTIATION	GOBP	GO:0007548	0.024	SCZ.DGE_up	NA	LENALIDOMIDE-	NA	age-related macular degeneration	Astrocyte;Glyc;oRG;RG-early;tRG	NA	NA
VEGFA	Working memory	SEX DIFFERENTIATION	GOBP	GO:0007548	0.024	SCZ.DGE_up	NA	LENALIDOMIDE-	NA	wet macular degeneration	Astrocyte;Glyc;oRG;RG-early;tRG	NA	NA
VEGFA	Working memory	SEX DIFFERENTIATION	GOBP	GO:0007548	0.024	SCZ.DGE_up	NA	LENALIDOMIDE-	NA	atrophic macular degeneration	Astrocyte;Glyc;oRG;RG-early;tRG	NA	NA
VEGFA	Working memory	SEX DIFFERENTIATION	GOBP	GO:0007548	0.024	SCZ.DGE_up	NA	BEVASIRANIB-	NA	age-related macular degeneration	Astrocyte;Glyc;oRG;RG-early;tRG	NA	NA
VEGFA	Working memory	SEX DIFFERENTIATION	GOBP	GO:0007548	0.024	SCZ.DGE_up	NA	BEVASIRANIB-	NA	wet macular degeneration	Astrocyte;Glyc;oRG;RG-early;tRG	NA	NA
VEGFA	Working memory	SEX DIFFERENTIATION	GOBP	GO:0007548	0.024	SCZ.DGE_up	NA	AFLIBERCEPT-inhibitor	NA	age-related macular degeneration	Astrocyte;Glyc;oRG;RG-early;tRG	NA	NA
VEGFA	Working memory	SEX DIFFERENTIATION	GOBP	GO:0007548	0.024	SCZ.DGE_up	NA	BEVASIRANIB-	NA	atrophic macular degeneration	Astrocyte;Glyc;oRG;RG-early;tRG	NA	NA
VEGFA	Working memory	SEX DIFFERENTIATION	GOBP	GO:0007548	0.024	SCZ.DGE_up	NA	AFLIBERCEPT-inhibitor	NA	wet macular degeneration	Astrocyte;Glyc;oRG;RG-early;tRG	NA	NA
VEGFA	Working memory	SEX DIFFERENTIATION	GOBP	GO:0007548	0.024	SCZ.DGE_up	NA	AFLIBERCEPT-inhibitor	NA	atrophic macular degeneration	Astrocyte;Glyc;oRG;RG-early;tRG	NA	NA
VEGFA	Working memory	SEX DIFFERENTIATION	GOBP	GO:0007548	0.024	SCZ.DGE_up	NA	#NAME?	NA	atrophic macular degeneration	Astrocyte;Glyc;oRG;RG-early;tRG	NA	NA
VEGFA	Working memory	SEX DIFFERENTIATION	GOBP	GO:0007548	0.024	SCZ.DGE_up	NA	#NAME?	NA	age-related macular degeneration	Astrocyte;Glyc;oRG;RG-early;tRG	NA	NA
VEGFA	Working memory	SEX DIFFERENTIATION	GOBP	GO:0007548	0.024	SCZ.DGE_up	NA	SORAFENIB-	NA	age-related macular degeneration	Astrocyte;Glyc;oRG;RG-early;tRG	NA	NA
VEGFA	Working memory	SEX DIFFERENTIATION	GOBP	GO:0007548	0.024	SCZ.DGE_up	NA	SORAFENIB-	NA	wet macular degeneration	Astrocyte;Glyc;oRG;RG-early;tRG	NA	NA
VEGFA	Working memory	SEX DIFFERENTIATION	GOBP	GO:0007548	0.024	SCZ.DGE_up	NA	SORAFENIB-	NA	atrophic macular degeneration	Astrocyte;Glyc;oRG;RG-early;tRG	NA	NA
VEGFA	Working memory	SEX DIFFERENTIATION	GOBP	GO:0007548	0.024	SCZ.DGE_up	NA	-	NA	wet macular degeneration	Astrocyte;Glyc;oRG;RG-early;tRG	NA	NA
VEGFA	Working memory	SEX DIFFERENTIATION	GOBP	GO:0007548	0.024	SCZ.DGE_up	NA	#NAME?	NA	wet macular degeneration	Astrocyte;Glyc;oRG;RG-early;tRG	NA	NA
VEGFA	Working memory	SEX DIFFERENTIATION	GOBP	GO:0007548	0.024	SCZ.DGE_up	NA	LITHOCHOLIC ACID-inhibitor	NA	age-related macular degeneration	Astrocyte;Glyc;oRG;RG-early;tRG	NA	NA
VEGFA	Working memory	SEX DIFFERENTIATION	GOBP	GO:0007548	0.024	SCZ.DGE_up	NA	BEVACIZUMAB 111IN-	NA	age-related macular degeneration	Astrocyte;Glyc;oRG;RG-early;tRG	NA	NA
VEGFA	Working memory	SEX DIFFERENTIATION	GOBP	GO:0007548	0.024	SCZ.DGE_up	NA	BEVACIZUMAB 111IN-	NA	wet macular degeneration	Astrocyte;Glyc;oRG;RG-early;tRG	NA	NA
VEGFA	Working memory	SEX DIFFERENTIATION	GOBP	GO:0007548	0.024	SCZ.DGE_up	NA	BEVACIZUMAB 111IN-	NA	atrophic macular degeneration	Astrocyte;Glyc;oRG;RG-early;tRG	NA	NA
VEGFA	Working memory	SEX DIFFERENTIATION	GOBP	GO:0007548	0.024	SCZ.DGE_up	NA	BEVACIZUMAB-antibody	NA	age-related macular degeneration	Astrocyte;Glyc;oRG;RG-early;tRG	NA	NA
VEGFA	Working memory	SEX DIFFERENTIATION	GOBP	GO:0007548	0.024	SCZ.DGE_up	NA	BEVACIZUMAB-antibody	NA	wet macular degeneration	Astrocyte;Glyc;oRG;RG-early;tRG	NA	NA
VEGFA	Working memory	SEX DIFFERENTIATION	GOBP	GO:0007548	0.024	SCZ.DGE_up	NA	BEVACIZUMAB-antibody	NA	atrophic macular degeneration	Astrocyte;Glyc;oRG;RG-early;tRG	NA	NA
VEGFA	Working memory	SEX DIFFERENTIATION	GOBP	GO:0007548	0.024	SCZ.DGE_up	NA	AFLIBERCEPT-	NA	age-related macular degeneration	Astrocyte;Glyc;oRG;RG-early;tRG	NA	NA
VEGFA	Working memory	SEX DIFFERENTIATION	GOBP	GO:0007548	0.024	SCZ.DGE_up	NA	AFLIBERCEPT-	NA	wet macular degeneration	Astrocyte;Glyc;oRG;RG-early;tRG	NA	NA
VEGFA	Working memory	SEX DIFFERENTIATION	GOBP	GO:0007548	0.024	SCZ.DGE_up	NA	AFLIBERCEPT-	NA	atrophic macular degeneration	Astrocyte;Glyc;oRG;RG-early;tRG	NA	NA
VEGFA	Working memory	SEX DIFFERENTIATION	GOBP	GO:0007548	0.024	SCZ.DGE_up	NA	#NAME?	NA	age-related macular degeneration	Astrocyte;Glyc;oRG;RG-early;tRG	NA	NA
VEGFA	Working memory	SEX DIFFERENTIATION	GOBP	GO:0007548	0.024	SCZ.DGE_up	NA	AFLIBERCEPT-antibody	NA	age-related macular degeneration	Astrocyte;Glyc;oRG;RG-early;tRG	NA	NA
VEGFA	Working memory	SEX DIFFERENTIATION	GOBP	GO:0007548	0.024	SCZ.DGE_up	NA	AFLIBERCEPT-antibody	NA	wet macular degeneration	Astrocyte;Glyc;oRG;RG-early;tRG	NA	NA
VEGFA	Working memory	SEX DIFFERENTIATION	GOBP	GO:0007548	0.024	SCZ.DGE_up	NA	AFLIBERCEPT-antibody	NA	atrophic macular degeneration	Astrocyte;Glyc;oRG;RG-early;tRG	NA	NA
VEGFA	Working memory	SEX DIFFERENTIATION	GOBP	GO:0007548	0.024	SCZ.DGE_up	NA	RANIBIZUMAB-inhibitor	NA	age-related macular degeneration	Astrocyte;Glyc;oRG;RG-early;tRG	NA	NA
VEGFA	Working memory	SEX DIFFERENTIATION	GOBP	GO:0007548	0.024	SCZ.DGE_up	NA	RANIBIZUMAB-inhibitor	NA	wet macular degeneration	Astrocyte;Glyc;oRG;RG-early;tRG	NA	NA
VEGFA	Working memory	SEX DIFFERENTIATION	GOBP	GO:0007548	0.024	SCZ.DGE_up	NA	CILOSTAZOL-	NA	age-related macular degeneration	Astrocyte;Glyc;oRG;RG-early;tRG	NA	NA
VEGFA	Working memory	SEX DIFFERENTIATION	GOBP	GO:0007548	0.024	SCZ.DGE_up	NA	CILOSTAZOL-	NA	wet macular degeneration	Astrocyte;Glyc;oRG;RG-early;tRG	NA	NA
VEGFA	Working memory	SEX DIFFERENTIATION	GOBP	GO:0007548	0.024	SCZ.DGE_up	NA	CILOSTAZOL-	NA	atrophic macular degeneration	Astrocyte;Glyc;oRG;RG-early;tRG	NA	NA
VEGFA	Working memory	SEX DIFFERENTIATION	GOBP	GO:0007548	0.024	SCZ.DGE_up	NA	BEVACIZUMAB-	NA	age-related macular degeneration	Astrocyte;Glyc;oRG;RG-early;tRG	NA	NA
VEGFA	Working memory	SEX DIFFERENTIATION	GOBP	GO:0007548	0.024	SCZ.DGE_up	NA	BEVACIZUMAB-	NA	wet macular degeneration	Astrocyte;Glyc;oRG;RG-early;tRG	NA	NA
VEGFA	Working memory	SEX DIFFERENTIATION	GOBP	GO:0007548	0.024	SCZ.DGE_up	NA	BEVACIZUMAB-	NA	atrophic macular degeneration	Astrocyte;Glyc;oRG;RG-early;tRG	NA	NA
VEGFA	Working memory	SEX DIFFERENTIATION	GOBP	GO:0007548	0.024	SCZ.DGE_up	NA	BEVASIRANIB SODIUM-inhibitor	NA	age-related macular degeneration	Astrocyte;Glyc;oRG;RG-early;tRG	NA	NA
VEGFA	Working memory	SEX DIFFERENTIATION	GOBP	GO:0007548	0.024	SCZ.DGE_up	NA	BEVASIRANIB SODIUM-inhibitor	NA	wet macular degeneration	Astrocyte;Glyc;oRG;RG-early;tRG	NA	NA
VEGFA	Working memory	SEX DIFFERENTIATION	GOBP	GO:0007548	0.024	SCZ.DGE_up	NA	BEVASIRANIB SODIUM-inhibitor	NA	atrophic macular degeneration	Astrocyte;Glyc;oRG;RG-early;tRG	NA	NA
VEGFA	Working memory	SEX DIFFERENTIATION	GOBP	GO:0007548	0.024	SCZ.DGE_up	NA	TAK-593-inhibitor	NA	age-related macular degeneration	Astrocyte;Glyc;oRG;RG-early;tRG	NA	NA
VEGFA	Working memory	SEX DIFFERENTIATION	GOBP	GO:0007548	0.024	SCZ.DGE_up	NA	TAK-593-inhibitor	NA	wet macular degeneration	Astrocyte;Glyc;oRG;RG-early;tRG	NA	NA
VEGFA	Working memory	SEX DIFFERENTIATION	GOBP	GO:0007548	0.024	SCZ.DGE_up	NA	TAK-593-inhibitor	NA	atrophic macular degeneration	Astrocyte;Glyc;oRG;RG-early;tRG	NA	NA
VEGFA	Working memory	SEX DIFFERENTIATION	GOBP	GO:0007548	0.024	SCZ.DGE_up	NA	PENTOSAN POLYSULFATE SODIUM-	NA	age-related macular degeneration	Astrocyte;Glyc;oRG;RG-early;tRG	NA	NA
VEGFA	Working memory	SEX DIFFERENTIATION	GOBP	GO:0007548	0.024	SCZ.DGE_up	NA	PENTOSAN POLYSULFATE SODIUM-	NA	wet macular degeneration	Astrocyte;Glyc;oRG;RG-early;tRG	NA	NA
VEGFA	Working memory	SEX DIFFERENTIATION	GOBP	GO:0007548	0.024	SCZ.DGE_up	NA	PEGAPTANIB OCTASODIUM-	NA	age-related macular degeneration	Astrocyte;Glyc;oRG;RG-early;tRG	NA	NA
VEGFA	Working memory	SEX DIFFERENTIATION	GOBP	GO:0007548	0.024	SCZ.DGE_up	NA	CHEMBL313417-inhibitor	NA	age-related macular degeneration	Astrocyte;Glyc;oRG;RG-early;tRG	NA	NA
VEGFA	Working memory	SEX DIFFERENTIATION	GOBP	GO:0007548	0.024	SCZ.DGE_up	NA	CHEMBL313417-inhibitor	NA	wet macular degeneration	Astrocyte;Glyc;oRG;RG-early;tRG	NA	NA
VEGFA	Working memory	SEX DIFFERENTIATION	GOBP	GO:0007548	0.024	SCZ.DGE_up	NA	CHEMBL313417-inhibitor	NA	atrophic macular degeneration	Astrocyte;Glyc;oRG;RG-early;tRG	NA	NA
VEGFA	Working memory	SEX DIFFERENTIATION	GOBP	GO:0007548	0.024	SCZ.DGE_up	NA	BROLUCIZUMAB-inhibitor	NA	age-related macular degeneration	Astrocyte;Glyc;oRG;RG-early;tRG	NA	NA
VEGFA	Working memory	SEX DIFFERENTIATION	GOBP	GO:0007548	0.024	SCZ.DGE_up	NA	BROLUCIZUMAB-inhibitor	NA	wet macular degeneration	Astrocyte;Glyc;oRG;RG-early;tRG	NA	NA
VEGFA	Working memory	SEX DIFFERENTIATION	GOBP	GO:0007548	0.024	SCZ.DGE_up	NA	BROLUCIZUMAB-inhibitor	NA	atrophic macular degeneration	Astrocyte;Glyc;oRG;RG-early;tRG	NA	NA
VEGFA	Working memory	SEX DIFFERENTIATION	GOBP	GO:0007548	0.024	SCZ.DGE_up	NA	FENOFIBRATE-	NA	age-related macular degeneration	Astrocyte;Glyc;oRG;RG-early;tRG	NA	NA
VEGFA	Working memory	SEX DIFFERENTIATION	GOBP	GO:0007548	0.024	SCZ.DGE_up	NA	FENOFIBRATE-	NA	wet macular degeneration	Astrocyte;Glyc;oRG;RG-early;tRG	NA	NA
VEGFA	Working memory	SEX DIFFERENTIATION	GOBP	GO:0007548	0.024	SCZ.DGE_up	NA	FENOFIBRATE-	NA	atrophic macular degeneration	Astrocyte;Glyc;oRG;RG-early;tRG	NA	NA
VEGFA	Working memory	SEX DIFFERENTIATION	GOBP	GO:0007548	0.024	SCZ.DGE_up	NA	SORAFENIB TOSYLATE-inhibitor	NA	age-related macular degeneration	Astrocyte;Glyc;oRG;RG-early;tRG	NA	NA
VEGFA	Working memory	SEX DIFFERENTIATION	GOBP	GO:0007548	0.024	SCZ.DGE_up	NA	SORAFENIB TOSYLATE-inhibitor	NA	wet macular degeneration	Astrocyte;Glyc;oRG;RG-early;tRG	NA	NA
VEGFA	Working memory	SEX DIFFERENTIATION	GOBP	GO:0007548	0.024	SCZ.DGE_up	NA	SORAFENIB TOSYLATE-inhibitor	NA	atrophic macular degeneration	Astrocyte;Glyc;oRG;RG-early;tRG	NA	NA
VEGFA	Working memory	SEX DIFFERENTIATION	GOBP	GO:0007548	0.024	SCZ.DGE_up	NA	LITHOCHOLIC ACID-inhibitor	NA	wet macular degeneration	Astrocyte;Glyc;oRG;RG-early;tRG	NA	NA
VEGFA	Working memory	SEX DIFFERENTIATION	GOBP	GO:0007548	0.024	SCZ.DGE_up	NA	LITHOCHOLIC ACID-inhibitor	NA	atrophic macular degeneration	Astrocyte;Glyc;oRG;RG-early;tRG	NA	NA
VEGFA	Working memory	SEX DIFFERENTIATION	GOBP	GO:0007548	0.024	SCZ.DGE_up	NA	GENTAMICIN-	NA	age-related macular degeneration	Astrocyte;Glyc;oRG;RG-early;tRG	NA	NA
VEGFA	Working memory	SEX DIFFERENTIATION	GOBP	GO:0007548	0.024	SCZ.DGE_up	NA	JUGLONE-inhibitor	NA	age-related macular degeneration	Astrocyte;Glyc;oRG;RG-early;tRG	NA	NA
VEGFA	Working memory	SEX DIFFERENTIATION	GOBP	GO:0007548	0.024	SCZ.DGE_up	NA	JUGLONE-inhibitor	NA	wet macular degeneration	Astrocyte;Glyc;oRG;RG-early;tRG	NA	NA
VEGFA	Working memory	SEX DIFFERENTIATION	GOBP	GO:0007548	0.024	SCZ.DGE_up	NA	JUGLONE-inhibitor	NA	atrophic macular degeneration	Astrocyte;Glyc;oRG;RG-early;tRG	NA	NA
VEGFA	Working memory	SEX DIFFERENTIATION	GOBP	GO:0007548	0.024	SCZ.DGE_up	NA	PEGAPTANIB OCTASODIUM-	NA	wet macular degeneration	Astrocyte;Glyc;oRG;RG-early;tRG	NA	NA
VEGFA	Working memory	SEX DIFFERENTIATION	GOBP	GO:0007548	0.024	SCZ.DGE_up	NA	PEGAPTANIB OCTASODIUM-	NA	atrophic macular degeneration	Astrocyte;Glyc;oRG;RG-early;tRG	NA	NA
VEGFA	Working memory	SEX DIFFERENTIATION	GOBP	GO:0007548	0.024	SCZ.DGE_up	NA	CHEMBL88153-	NA	age-related macular degeneration	Astrocyte;Glyc;oRG;RG-early;tRG	NA	NA
VEGFA	Working memory	SEX DIFFERENTIATION	GOBP	GO:0007548	0.024	SCZ.DGE_up	NA	CHEMBL88153-	NA	wet macular degeneration	Astrocyte;Glyc;oRG;RG-early;tRG	NA	NA
VEGFA	Working memory	SEX DIFFERENTIATION	GOBP	GO:0007548	0.024	SCZ.DGE_up	NA	CHEMBL88153-	NA	atrophic macular degeneration	Astrocyte;Glyc;oRG;RG-early;tRG	NA	NA
VEGFA	Working memory	SEX DIFFERENTIATION	GOBP	GO:0007548	0.024	SCZ.DGE_up	NA	#NAME?	NA	wet macular degeneration	Astrocyte;Glyc;oRG;RG-early;tRG	NA	NA
VEGFA	Working memory	SEX DIFFERENTIATION	GOBP	GO:0007548	0.024	SCZ.DGE_up	NA	#NAME?	NA	atrophic macular degeneration	Astrocyte;Glyc;oRG;RG-early;tRG	NA	NA
VEGFA	Working memory	SEX DIFFERENTIATION	GOBP	GO:0007548	0.024	SCZ.DGE_up	NA	PHENYTOIN-	NA	age-related macular degeneration	Astrocyte;Glyc;oRG;RG-early;tRG	NA	NA
VEGFA	Working memory	SEX DIFFERENTIATION	GOBP	GO:0007548	0.024	SCZ.DGE_up	NA	SEMAXANIB-inhibitor	NA	age-related macular degeneration	Astrocyte;Glyc;oRG;RG-early;tRG	NA	NA
VEGFA	Working memory	SEX DIFFERENTIATION	GOBP	GO:0007548	0.024	SCZ.DGE_up	NA	SEMAXANIB-inhibitor	NA	wet macular degeneration	Astrocyte;Glyc;oRG;RG-early;tRG	NA	NA
VEGFA	Working memory	SEX DIFFERENTIATION	GOBP	GO:0007548	0.024	SCZ.DGE_up	NA	SEMAXANIB-inhibitor	NA	atrophic macular degeneration	Astrocyte;Glyc;oRG;RG-early;tRG	NA	NA
VEGFA	Working memory	SEX DIFFERENTIATION	GOBP	GO:0007548	0.024	SCZ.DGE_up	NA	RANIBIZUMAB-inhibitor	NA	atrophic macular degeneration	Astrocyte;Glyc;oRG;RG-early;tRG	NA	NA
VEGFA	Working memory	SEX DIFFERENTIATION	GOBP	GO:0007548	0.024	SCZ.DGE_up	NA	RANIBIZUMAB-	NA	age-related macular degeneration	Astrocyte;Glyc;oRG;RG-early;tRG	NA	NA
VEGFA	Working memory	SEX DIFFERENTIATION	GOBP	GO:0007548	0.024	SCZ.DGE_up	NA	RANIBIZUMAB-	NA	wet macular degeneration	Astrocyte;Glyc;oRG;RG-early;tRG	NA	NA
VEGFA	Working memory	SEX DIFFERENTIATION	GOBP	GO:0007548	0.024	SCZ.DGE_up	NA	RANIBIZUMAB-	NA	atrophic macular degeneration	Astrocyte;Glyc;oRG;RG-early;tRG	NA	NA
VEGFA	Working memory	SEX DIFFERENTIATION	GOBP	GO:0007548	0.024	SCZ.DGE_up	NA	BEVACIZUMAB-inhibitor	NA	age-related macular degeneration	Astrocyte;Glyc;oRG;RG-early;tRG	NA	NA
VEGFA	Working memory	SEX DIFFERENTIATION	GOBP	GO:0007548	0.024	SCZ.DGE_up	NA	BEVACIZUMAB-inhibitor	NA	wet macular degeneration	Astrocyte;Glyc;oRG;RG-early;tRG	NA	NA
VEGFA	Working memory	SEX DIFFERENTIATION	GOBP	GO:0007548	0.024	SCZ.DGE_up	NA	BEVACIZUMAB-inhibitor	NA	atrophic macular degeneration	Astrocyte;Glyc;oRG;RG-early;tRG	NA	NA
VEGFA	Working memory	SEX DIFFERENTIATION	GOBP	GO:0007548	0.024	SCZ.DGE_up	NA	PHENYTOIN-	NA	wet macular degeneration	Astrocyte;Glyc;oRG;RG-early;tRG	NA	NA
VEGFA	Working memory	SEX DIFFERENTIATION	GOBP	GO:0007548	0.024	SCZ.DGE_up	NA	PHENYTOIN-	NA	atrophic macular degeneration	Astrocyte;Glyc;oRG;RG-early;tRG	NA	NA
VEGFA	Working memory	SEX DIFFERENTIATION	GOBP	GO:0007548	0.024	SCZ.DGE_up	NA	PEGAPTANIB SODIUM-antagonist	NA	age-related macular degeneration	Astrocyte;Glyc;oRG;RG-early;tRG	NA	NA
VEGFA	Working memory	SEX DIFFERENTIATION	GOBP	GO:0007548	0.024	SCZ.DGE_up	NA	MUPARFOSTAT (CHEMBL1615835)-inhibitor	NA	age-related macular degeneration	Astrocyte;Glyc;oRG;RG-early;tRG	NA	NA
VEGFA	Working memory	SEX DIFFERENTIATION	GOBP	GO:0007548	0.024	SCZ.DGE_up	NA	MUPARFOSTAT (CHEMBL1615835)-inhibitor	NA	wet macular degeneration	Astrocyte;Glyc;oRG;RG-early;tRG	NA	NA
VEGFA	Working memory	SEX DIFFERENTIATION	GOBP	GO:0007548	0.024	SCZ.DGE_up	NA	MUPARFOSTAT (CHEMBL1615835)-inhibitor	NA	atrophic macular degeneration	Astrocyte;Glyc;oRG;RG-early;tRG	NA	NA
VEGFA	Working memory	SEX DIFFERENTIATION	GOBP	GO:0007548	0.024	SCZ.DGE_up	NA	CONBERCEPT-inhibitor	NA	age-related macular degeneration	Astrocyte;Glyc;oRG;RG-early;tRG	NA	NA
VEGFA	Working memory	SEX DIFFERENTIATION	GOBP	GO:0007548	0.024	SCZ.DGE_up	NA	CONBERCEPT-inhibitor	NA	wet macular degeneration	Astrocyte;Glyc;oRG;RG-early;tRG	NA	NA
VEGFA	Working memory	SEX DIFFERENTIATION	GOBP	GO:0007548	0.024	SCZ.DGE_up	NA	CONBERCEPT-inhibitor	NA	atrophic macular degeneration	Astrocyte;Glyc;oRG;RG-early;tRG	NA	NA
VEGFA	Working memory	SEX DIFFERENTIATION	GOBP	GO:0007548	0.024	SCZ.DGE_up	NA	PEGAPTANIB SODIUM-antagonist	NA	wet macular degeneration	Astrocyte;Glyc;oRG;RG-early;tRG	NA	NA
VEGFA	Working memory	SEX DIFFERENTIATION	GOBP	GO:0007548	0.024	SCZ.DGE_up	NA	PEGAPTANIB SODIUM-antagonist	NA	atrophic macular degeneration	Astrocyte;Glyc;oRG;RG-early;tRG	NA	NA
VEGFA	Working memory	SEX DIFFERENTIATION	GOBP	GO:0007548	0.024	SCZ.DGE_up	NA	GENTAMICIN-	NA	wet macular degeneration	Astrocyte;Glyc;oRG;RG-early;tRG	NA	NA
VEGFA	Working memory	SEX DIFFERENTIATION	GOBP	GO:0007548	0.024	SCZ.DGE_up	NA	GENTAMICIN-	NA	atrophic macular degeneration	Astrocyte;Glyc;oRG;RG-early;tRG	NA	NA
WNT4	Working memory	SEX DIFFERENTIATION	GOBP	GO:0007548	0.024	NA	NA	NA	NA	NA	NA	NA	NA
WNT5A	Working memory	SEX DIFFERENTIATION	GOBP	GO:0007548	0.024	NA	NA	NA	NA	NA	NA	NA	NA
WNT7A	Working memory	SEX DIFFERENTIATION	GOBP	GO:0007548	0.024	SCZ.DGE_down	NA	DIETHYLSTILBESTROL-	NA	NA	NA	NA	NA
WT1	Working memory	SEX DIFFERENTIATION	GOBP	GO:0007548	0.024	NA	NA	-	NA	NA	NA	NA	NA
WT1	Working memory	SEX DIFFERENTIATION	GOBP	GO:0007548	0.024	NA	NA	CYTARABINE-	NA	NA	NA	NA	NA
WT1	Working memory	SEX DIFFERENTIATION	GOBP	GO:0007548	0.024	NA	NA	DAUNORUBICIN-	NA	NA	NA	NA	NA
WT1	Working memory	SEX DIFFERENTIATION	GOBP	GO:0007548	0.024	NA	NA	NANDROLONE PHENPROPIONATE-	NA	NA	NA	NA	NA
WT1	Working memory	SEX DIFFERENTIATION	GOBP	GO:0007548	0.024	NA	NA	DEFEROXAMINE-	NA	NA	NA	NA	NA
WT1	Working memory	SEX DIFFERENTIATION	GOBP	GO:0007548	0.024	NA	NA	CURCUMIN-	NA	NA	NA	NA	NA
WT1	Working memory	SEX DIFFERENTIATION	GOBP	GO:0007548	0.024	NA	NA	DIMETHYL SULFOXIDE-	NA	NA	NA	NA	NA
WT1	Working memory	SEX DIFFERENTIATION	GOBP	GO:0007548	0.024	NA	NA	HALOFUGINONE-	NA	NA	NA	NA	NA
WT1	Working memory	SEX DIFFERENTIATION	GOBP	GO:0007548	0.024	NA	NA	TRETINOIN-	NA	NA	NA	NA	NA
WT1	Working memory	SEX DIFFERENTIATION	GOBP	GO:0007548	0.024	NA	NA	#NAME?	NA	NA	NA	NA	NA
WT1	Working memory	SEX DIFFERENTIATION	GOBP	GO:0007548	0.024	NA	NA	SIROLIMUS-	NA	NA	NA	NA	NA

### Sheet: Table S11
Supplementary Table 11. Brain-related gene sets enriched in genetic variants associated with PNC phenotypes (q < 0.05).
Phenotype	Gene set	Theme	size	ES	NES	NominalP	FDR	FWER	Leading-edge genes
Working memory	HP:0002270_Abnormality of the autonomic nervous system	Abnormality of autonomic nervous system	148	0.364	3.533	0	0.045	0.074	ACTG2,ARL3,ARMC9,ARSA,ATXN3,BDNF,BRCA2,BRIP1,CAV1,CC2D2A,CEP104,CEP120,CHCHD2,CISD2,CREBBP,CSPP1,CYB561,DBH,DDX59,DNAJC13,ECE1,EDN3,ERCC4,FANCC,FANCF,FANCL,FOXF1,GABBR2,GBE1,HEXB,IL12A,IL12RB1,INPP5E,JMJD1C,KIAA0556,KIAA0586,KIF1BP,KIT,KITLG,KRAS,LEP,LMNB1,LRRK2,MITF,MKKS,MKS1,MYO1H,NR4A2,PIBF1,PIGN,PIGO,POU2AF1,PSAP,RET,RFWD3,SALL4,SCN3A,SCN9A,SEMA3C,SEMA3D,SETBP1,SLC52A3,SNAI2,SNCA,TCF4,TMEM237,TMEM67,TNFSF15,VPS13C,WFS1,ZNF423
Working memory	HP:0410008_Abnormality of the peripheral nervous system	Abnormality of autonomic nervous system	148	0.364	3.533	0	0.045	0.074	ACTG2,ARL3,ARMC9,ARSA,ATXN3,BDNF,BRCA2,BRIP1,CAV1,CC2D2A,CEP104,CEP120,CHCHD2,CISD2,CREBBP,CSPP1,CYB561,DBH,DDX59,DNAJC13,ECE1,EDN3,ERCC4,FANCC,FANCF,FANCL,FOXF1,GABBR2,GBE1,HEXB,IL12A,IL12RB1,INPP5E,JMJD1C,KIAA0556,KIAA0586,KIF1BP,KIT,KITLG,KRAS,LEP,LMNB1,LRRK2,MITF,MKKS,MKS1,MYO1H,NR4A2,PIBF1,PIGN,PIGO,POU2AF1,PSAP,RET,RFWD3,SALL4,SCN3A,SCN9A,SEMA3C,SEMA3D,SETBP1,SLC52A3,SNAI2,SNCA,TCF4,TMEM237,TMEM67,TNFSF15,VPS13C,WFS1,ZNF423

### Sheet: Table S12
Supplementary Table 12. Leading edge genes of enriched brain-related gene sets (q<0.05) and associated SNPs
Leading edge gene	p (top SNP)	SNP	Phenotype	SNP-gene distance
ACTG2	0.00120976	rs756127	Working memory	0
ARL3	0.01864	rs112731942	Working memory	0
ARMC9	0.00742788	rs143666715	Working memory	0
ARSA	0.0135652	rs11912237	Working memory	0
ATXN3	0.0017352	rs147581574	Working memory	180
BDNF	0.00292667	rs141231273	Working memory	20979
BRCA2	0.00435109	rs4942485	Working memory	0
BRIP1	0.00532559	rs10515211	Working memory	0
BRIP1	0.00532559	rs11658539	Working memory	0
CAV1	0.00850376	rs34960166	Working memory	39910
CC2D2A	0.0193027	rs2192363	Working memory	5512
CEP104	0.0180356	rs35628110	Working memory	0
CEP120	0.0172208	rs6886384	Working memory	34492
CHCHD2	0.00694238	rs4927	Working memory	0
CISD2	0.0143897	rs113827356	Working memory	0
CREBBP	0.0158501	rs1296720	Working memory	0
CSPP1	0.00405109	rs75067425	Working memory	0
CSPP1	0.00405109	rs149809594	Working memory	0
CSPP1	0.00405109	rs148136225	Working memory	0
CSPP1	0.00405109	rs117562230	Working memory	0
CYB561	0.000324676	rs8066571	Working memory	0
DBH	0.0117111	rs1076152	Working memory	2772
DBH	0.0117111	rs1076151	Working memory	2771
DDX59	0.00640858	rs74497921	Working memory	0
DNAJC13	0.00625337	rs16839221	Working memory	4711
DNAJC13	0.00625337	rs9869559	Working memory	6745
ECE1	0.00854742	rs6669410	Working memory	12255
EDN3	0.00286352	rs3026539	Working memory	24742
ERCC4	0.00534298	rs3136189	Working memory	0
FANCC	0.00177592	rs2036515	Working memory	0
FANCF	0.00192293	rs1514075	Working memory	44620
FANCF	0.00192293	rs75704632	Working memory	45211
FANCL	0.0138286	rs72812374	Working memory	46007
FOXF1	0.00783232	rs2113236	Working memory	3620
GABBR2	0.0146645	rs1759308	Working memory	0
GBE1	0.0004126	rs79661154	Working memory	19371
HEXB	0.00424872	rs59181501	Working memory	0
IL12A	0.00540675	rs9858816	Working memory	4333
IL12RB1	0.0205393	rs117224664	Working memory	3568
IL12RB1	0.0205393	rs62121123	Working memory	3247
IL12RB1	0.0205393	rs62121122	Working memory	3308
IL12RB1	0.0205393	rs62121124	Working memory	3168
INPP5E	0.00808172	rs11145983	Working memory	0
JMJD1C	0.00683519	rs72837012	Working memory	0
KIAA0556	0.020851	rs58159025	Working memory	0
KIAA0586	0.00601726	rs1743714	Working memory	0
KIF1BP	0.00351956	rs74703983	Working memory	0
KIT	0.000939327	rs73134020	Working memory	30497
KITLG	0.00611511	rs7974506	Working memory	38565
KRAS	0.0197284	rs61762365	Working memory	0
LEP	0.0146012	rs74949602	Working memory	40466
LMNB1	0.00589859	rs6867793	Working memory	15675
LRRK2	0.00274849	rs117825255	Working memory	41419
MITF	0.00629821	rs77260373	Working memory	25226
MKKS	0.00880128	rs35515294	Working memory	23568
MKS1	0.00594815	rs79758134	Working memory	0
MYO1H	0.00424829	rs36088677	Working memory	468
NR4A2	0.00996289	rs10175502	Working memory	8836
PIBF1	0.0129347	rs117823196	Working memory	0
PIGN	0.000477953	rs59723157	Working memory	0
PIGO	0.00563322	rs10972309	Working memory	695
POU2AF1	0.00842147	rs12272808	Working memory	0
POU2AF1	0.00842147	rs10488784	Working memory	0
POU2AF1	0.00842147	rs73568002	Working memory	0
POU2AF1	0.00842147	rs73569904	Working memory	0
POU2AF1	0.00842147	rs12279708	Working memory	0
PSAP	0.0133308	rs4747203	Working memory	0
RET	0.00178365	rs3026696	Working memory	30241
RFWD3	0.0101489	rs113875053	Working memory	0
SALL4	0.00160442	rs112238915	Working memory	4087
SCN3A	0.0160808	rs116493897	Working memory	7465
SCN9A	0.0101819	rs34636388	Working memory	13181
SEMA3C	0.00938232	rs138692558	Working memory	0
SEMA3D	0.000163268	rs17159577	Working memory	0
SETBP1	0.00110253	rs6507587	Working memory	0
SLC52A3	0.00548265	rs7354547	Working memory	19185
SNAI2	0.0163593	rs6982389	Working memory	948
SNCA	0.000257325	rs34506386	Working memory	0
TCF4	0.00405118	rs9956444	Working memory	0
TCF4	0.00405118	rs28646213	Working memory	23317
TMEM237	0.0146725	rs1914261	Working memory	0
TMEM67	0.00363309	rs146845662	Working memory	0
TNFSF15	0.00582966	rs55688553	Working memory	0
VPS13C	0.0195204	rs17303803	Working memory	31932
WFS1	0.006194	rs12511742	Working memory	0
ZNF423	0.0153145	rs13338284	Working memory	0

### Sheet: Table S13
Supplementary Table 13. Annotations for leading-edge genes in brain-related gene sets with q < 0.05
Genes	Phenotype	Gene set	Pathway q	Differentially expressed in disease (PsychENCODE)	Brain cell types (PsychENCODE)	Drug interactions (DGIDB)	Stage of brain development (BrainSpan)	GWAS association (nervous system disorder, N>1000 & p < 5e-8)	Fetal brain cell marker (Nowakowski)	Adult brain cell marker (Lake)	Adult brain cell marker (Darmanis)
ACTG2	Working memory	HP:0002270_Abnormality of the autonomic nervous system	0.045	NA	NA	NA	NA	NA	NA	NA	NA
ARL3	Working memory	HP:0002270_Abnormality of the autonomic nervous system	0.045	NA	NA	NA	NA	schizophrenia	EN-V1;oRG	NA	NA
ARMC9	Working memory	HP:0002270_Abnormality of the autonomic nervous system	0.045	NA	NA	NA	NA	NA	NA	NA	NA
ARSA	Working memory	HP:0002270_Abnormality of the autonomic nervous system	0.045	NA	NA	NA	NA	NA	Choroid	NA	NA
ATXN3	Working memory	HP:0002270_Abnormality of the autonomic nervous system	0.045	SCZ.DGE_down	NA	NA	NA	NA	NA	NA	NA
BDNF	Working memory	HP:0002270_Abnormality of the autonomic nervous system	0.045	SCZ.DGE_down	NA	HYDROGEN PEROXIDE-	NA	NA	NA	NA	NA
BDNF	Working memory	HP:0002270_Abnormality of the autonomic nervous system	0.045	SCZ.DGE_down	NA	ANAKINRA-	NA	NA	NA	NA	NA
BDNF	Working memory	HP:0002270_Abnormality of the autonomic nervous system	0.045	SCZ.DGE_down	NA	CAPSAICIN-	NA	NA	NA	NA	NA
BDNF	Working memory	HP:0002270_Abnormality of the autonomic nervous system	0.045	SCZ.DGE_down	NA	-	NA	NA	NA	NA	NA
BDNF	Working memory	HP:0002270_Abnormality of the autonomic nervous system	0.045	SCZ.DGE_down	NA	LITHIUM-	NA	NA	NA	NA	NA
BDNF	Working memory	HP:0002270_Abnormality of the autonomic nervous system	0.045	SCZ.DGE_down	NA	BORTEZOMIB-	NA	NA	NA	NA	NA
BDNF	Working memory	HP:0002270_Abnormality of the autonomic nervous system	0.045	SCZ.DGE_down	NA	INOSITOL-	NA	NA	NA	NA	NA
BDNF	Working memory	HP:0002270_Abnormality of the autonomic nervous system	0.045	SCZ.DGE_down	NA	INDOMETHACIN-	NA	NA	NA	NA	NA
BDNF	Working memory	HP:0002270_Abnormality of the autonomic nervous system	0.045	SCZ.DGE_down	NA	ADAPALENE-	NA	NA	NA	NA	NA
BDNF	Working memory	HP:0002270_Abnormality of the autonomic nervous system	0.045	SCZ.DGE_down	NA	LEVODOPA-	NA	NA	NA	NA	NA
BDNF	Working memory	HP:0002270_Abnormality of the autonomic nervous system	0.045	SCZ.DGE_down	NA	NICOTINE-	NA	NA	NA	NA	NA
BDNF	Working memory	HP:0002270_Abnormality of the autonomic nervous system	0.045	SCZ.DGE_down	NA	VASOPRESSIN-	NA	NA	NA	NA	NA
BDNF	Working memory	HP:0002270_Abnormality of the autonomic nervous system	0.045	SCZ.DGE_down	NA	TRAMADOL-	NA	NA	NA	NA	NA
BDNF	Working memory	HP:0002270_Abnormality of the autonomic nervous system	0.045	SCZ.DGE_down	NA	VINCRISTINE-	NA	NA	NA	NA	NA
BDNF	Working memory	HP:0002270_Abnormality of the autonomic nervous system	0.045	SCZ.DGE_down	NA	GLUCAGON-	NA	NA	NA	NA	NA
BDNF	Working memory	HP:0002270_Abnormality of the autonomic nervous system	0.045	SCZ.DGE_down	NA	SODIUM CHLORIDE-	NA	NA	NA	NA	NA
BDNF	Working memory	HP:0002270_Abnormality of the autonomic nervous system	0.045	SCZ.DGE_down	NA	TROGLITAZONE-	NA	NA	NA	NA	NA
BDNF	Working memory	HP:0002270_Abnormality of the autonomic nervous system	0.045	SCZ.DGE_down	NA	FLURBIPROFEN-	NA	NA	NA	NA	NA
BDNF	Working memory	HP:0002270_Abnormality of the autonomic nervous system	0.045	SCZ.DGE_down	NA	CHLORPROMAZINE-	NA	NA	NA	NA	NA
BDNF	Working memory	HP:0002270_Abnormality of the autonomic nervous system	0.045	SCZ.DGE_down	NA	PROPRANOLOL-	NA	NA	NA	NA	NA
BDNF	Working memory	HP:0002270_Abnormality of the autonomic nervous system	0.045	SCZ.DGE_down	NA	CORTICOTROPIN-	NA	NA	NA	NA	NA
BDNF	Working memory	HP:0002270_Abnormality of the autonomic nervous system	0.045	SCZ.DGE_down	NA	CHEMBL1234621-	NA	NA	NA	NA	NA
BDNF	Working memory	HP:0002270_Abnormality of the autonomic nervous system	0.045	SCZ.DGE_down	NA	SIMVASTATIN-	NA	NA	NA	NA	NA
BDNF	Working memory	HP:0002270_Abnormality of the autonomic nervous system	0.045	SCZ.DGE_down	NA	ZINC SULFATE-	NA	NA	NA	NA	NA
BDNF	Working memory	HP:0002270_Abnormality of the autonomic nervous system	0.045	SCZ.DGE_down	NA	PHORBOL MYRISTATE ACETATE-	NA	NA	NA	NA	NA
BDNF	Working memory	HP:0002270_Abnormality of the autonomic nervous system	0.045	SCZ.DGE_down	NA	LIOTHYRONINE SODIUM-	NA	NA	NA	NA	NA
BDNF	Working memory	HP:0002270_Abnormality of the autonomic nervous system	0.045	SCZ.DGE_down	NA	METHYLPREDNISOLONE-	NA	NA	NA	NA	NA
BDNF	Working memory	HP:0002270_Abnormality of the autonomic nervous system	0.045	SCZ.DGE_down	NA	DOXORUBICIN-	NA	NA	NA	NA	NA
BDNF	Working memory	HP:0002270_Abnormality of the autonomic nervous system	0.045	SCZ.DGE_down	NA	DIDANOSINE-	NA	NA	NA	NA	NA
BDNF	Working memory	HP:0002270_Abnormality of the autonomic nervous system	0.045	SCZ.DGE_down	NA	THYROGLOBULIN-	NA	NA	NA	NA	NA
BDNF	Working memory	HP:0002270_Abnormality of the autonomic nervous system	0.045	SCZ.DGE_down	NA	STAUROSPORINE-	NA	NA	NA	NA	NA
BDNF	Working memory	HP:0002270_Abnormality of the autonomic nervous system	0.045	SCZ.DGE_down	NA	VERTEPORFIN-	NA	NA	NA	NA	NA
BDNF	Working memory	HP:0002270_Abnormality of the autonomic nervous system	0.045	SCZ.DGE_down	NA	DITIOCARB-	NA	NA	NA	NA	NA
BDNF	Working memory	HP:0002270_Abnormality of the autonomic nervous system	0.045	SCZ.DGE_down	NA	K-252A-	NA	NA	NA	NA	NA
BDNF	Working memory	HP:0002270_Abnormality of the autonomic nervous system	0.045	SCZ.DGE_down	NA	HALOPERIDOL-	NA	NA	NA	NA	NA
BDNF	Working memory	HP:0002270_Abnormality of the autonomic nervous system	0.045	SCZ.DGE_down	NA	TARGININE-	NA	NA	NA	NA	NA
BDNF	Working memory	HP:0002270_Abnormality of the autonomic nervous system	0.045	SCZ.DGE_down	NA	ESTRADIOL BENZOATE-	NA	NA	NA	NA	NA
BDNF	Working memory	HP:0002270_Abnormality of the autonomic nervous system	0.045	SCZ.DGE_down	NA	GEMFIBROZIL-	NA	NA	NA	NA	NA
BDNF	Working memory	HP:0002270_Abnormality of the autonomic nervous system	0.045	SCZ.DGE_down	NA	MIFEPRISTONE-	NA	NA	NA	NA	NA
BDNF	Working memory	HP:0002270_Abnormality of the autonomic nervous system	0.045	SCZ.DGE_down	NA	DONEPEZIL-	NA	NA	NA	NA	NA
BDNF	Working memory	HP:0002270_Abnormality of the autonomic nervous system	0.045	SCZ.DGE_down	NA	DIETHYLSTILBESTROL-	NA	NA	NA	NA	NA
BDNF	Working memory	HP:0002270_Abnormality of the autonomic nervous system	0.045	SCZ.DGE_down	NA	PROXYPHYLLINE-	NA	NA	NA	NA	NA
BDNF	Working memory	HP:0002270_Abnormality of the autonomic nervous system	0.045	SCZ.DGE_down	NA	TRICHOSTATIN-	NA	NA	NA	NA	NA
BDNF	Working memory	HP:0002270_Abnormality of the autonomic nervous system	0.045	SCZ.DGE_down	NA	CAMPTOTHECIN-	NA	NA	NA	NA	NA
BDNF	Working memory	HP:0002270_Abnormality of the autonomic nervous system	0.045	SCZ.DGE_down	NA	IMIPRAMINE-	NA	NA	NA	NA	NA
BDNF	Working memory	HP:0002270_Abnormality of the autonomic nervous system	0.045	SCZ.DGE_down	NA	PROPYLTHIOURACIL-	NA	NA	NA	NA	NA
BDNF	Working memory	HP:0002270_Abnormality of the autonomic nervous system	0.045	SCZ.DGE_down	NA	FLUOROURACIL-	NA	NA	NA	NA	NA
BDNF	Working memory	HP:0002270_Abnormality of the autonomic nervous system	0.045	SCZ.DGE_down	NA	ARSENIC TRIOXIDE-	NA	NA	NA	NA	NA
BDNF	Working memory	HP:0002270_Abnormality of the autonomic nervous system	0.045	SCZ.DGE_down	NA	NICARDIPINE-	NA	NA	NA	NA	NA
BDNF	Working memory	HP:0002270_Abnormality of the autonomic nervous system	0.045	SCZ.DGE_down	NA	ANTIBIOTIC-	NA	NA	NA	NA	NA
BDNF	Working memory	HP:0002270_Abnormality of the autonomic nervous system	0.045	SCZ.DGE_down	NA	IONOMYCIN-	NA	NA	NA	NA	NA
BDNF	Working memory	HP:0002270_Abnormality of the autonomic nervous system	0.045	SCZ.DGE_down	NA	CETUXIMAB-	NA	NA	NA	NA	NA
BDNF	Working memory	HP:0002270_Abnormality of the autonomic nervous system	0.045	SCZ.DGE_down	NA	FULVESTRANT-	NA	NA	NA	NA	NA
BDNF	Working memory	HP:0002270_Abnormality of the autonomic nervous system	0.045	SCZ.DGE_down	NA	METHADONE-	NA	NA	NA	NA	NA
BDNF	Working memory	HP:0002270_Abnormality of the autonomic nervous system	0.045	SCZ.DGE_down	NA	PACLITAXEL-	NA	NA	NA	NA	NA
BDNF	Working memory	HP:0002270_Abnormality of the autonomic nervous system	0.045	SCZ.DGE_down	NA	LIDOCAINE-	NA	NA	NA	NA	NA
BDNF	Working memory	HP:0002270_Abnormality of the autonomic nervous system	0.045	SCZ.DGE_down	NA	DACTINOMYCIN-	NA	NA	NA	NA	NA
BDNF	Working memory	HP:0002270_Abnormality of the autonomic nervous system	0.045	SCZ.DGE_down	NA	COLCHICINE-	NA	NA	NA	NA	NA
BDNF	Working memory	HP:0002270_Abnormality of the autonomic nervous system	0.045	SCZ.DGE_down	NA	VENLAFAXINE-	NA	NA	NA	NA	NA
BDNF	Working memory	HP:0002270_Abnormality of the autonomic nervous system	0.045	SCZ.DGE_down	NA	NALOXONE-	NA	NA	NA	NA	NA
BDNF	Working memory	HP:0002270_Abnormality of the autonomic nervous system	0.045	SCZ.DGE_down	NA	BACLOFEN-	NA	NA	NA	NA	NA
BDNF	Working memory	HP:0002270_Abnormality of the autonomic nervous system	0.045	SCZ.DGE_down	NA	CURCUMIN-	NA	NA	NA	NA	NA
BDNF	Working memory	HP:0002270_Abnormality of the autonomic nervous system	0.045	SCZ.DGE_down	NA	PILOCARPINE-	NA	NA	NA	NA	NA
BDNF	Working memory	HP:0002270_Abnormality of the autonomic nervous system	0.045	SCZ.DGE_down	NA	GENTAMICIN-	NA	NA	NA	NA	NA
BDNF	Working memory	HP:0002270_Abnormality of the autonomic nervous system	0.045	SCZ.DGE_down	NA	NYSTATIN-	NA	NA	NA	NA	NA
BDNF	Working memory	HP:0002270_Abnormality of the autonomic nervous system	0.045	SCZ.DGE_down	NA	TOPOTECAN-	NA	NA	NA	NA	NA
BDNF	Working memory	HP:0002270_Abnormality of the autonomic nervous system	0.045	SCZ.DGE_down	NA	EPOETIN BETA-	NA	NA	NA	NA	NA
BRCA2	Working memory	HP:0002270_Abnormality of the autonomic nervous system	0.045	NA	NA	-	NA	NA	IPC-div;MGE-div;MGE-IPC;RG-div	NA	NA
BRCA2	Working memory	HP:0002270_Abnormality of the autonomic nervous system	0.045	NA	NA	CYCLOPHOSPHAMIDE-	NA	NA	IPC-div;MGE-div;MGE-IPC;RG-div	NA	NA
BRCA2	Working memory	HP:0002270_Abnormality of the autonomic nervous system	0.045	NA	NA	PHENYLTHIOUREA-	NA	NA	IPC-div;MGE-div;MGE-IPC;RG-div	NA	NA
BRCA2	Working memory	HP:0002270_Abnormality of the autonomic nervous system	0.045	NA	NA	ETOPOSIDE-	NA	NA	IPC-div;MGE-div;MGE-IPC;RG-div	NA	NA
BRCA2	Working memory	HP:0002270_Abnormality of the autonomic nervous system	0.045	NA	NA	OLAPARIB-	NA	NA	IPC-div;MGE-div;MGE-IPC;RG-div	NA	NA
BRCA2	Working memory	HP:0002270_Abnormality of the autonomic nervous system	0.045	NA	NA	CARBOPLATIN-	NA	NA	IPC-div;MGE-div;MGE-IPC;RG-div	NA	NA
BRCA2	Working memory	HP:0002270_Abnormality of the autonomic nervous system	0.045	NA	NA	RUCAPARIB-	NA	NA	IPC-div;MGE-div;MGE-IPC;RG-div	NA	NA
BRCA2	Working memory	HP:0002270_Abnormality of the autonomic nervous system	0.045	NA	NA	CEDIRANIB-	NA	NA	IPC-div;MGE-div;MGE-IPC;RG-div	NA	NA
BRCA2	Working memory	HP:0002270_Abnormality of the autonomic nervous system	0.045	NA	NA	VINORELBINE BASE-	NA	NA	IPC-div;MGE-div;MGE-IPC;RG-div	NA	NA
BRCA2	Working memory	HP:0002270_Abnormality of the autonomic nervous system	0.045	NA	NA	TALAZOPARIB-	NA	NA	IPC-div;MGE-div;MGE-IPC;RG-div	NA	NA
BRCA2	Working memory	HP:0002270_Abnormality of the autonomic nervous system	0.045	NA	NA	IRINOTECAN-	NA	NA	IPC-div;MGE-div;MGE-IPC;RG-div	NA	NA
BRCA2	Working memory	HP:0002270_Abnormality of the autonomic nervous system	0.045	NA	NA	EVEROLIMUS-	NA	NA	IPC-div;MGE-div;MGE-IPC;RG-div	NA	NA
BRCA2	Working memory	HP:0002270_Abnormality of the autonomic nervous system	0.045	NA	NA	NIRAPARIB-	NA	NA	IPC-div;MGE-div;MGE-IPC;RG-div	NA	NA
BRCA2	Working memory	HP:0002270_Abnormality of the autonomic nervous system	0.045	NA	NA	AZD-6738-	NA	NA	IPC-div;MGE-div;MGE-IPC;RG-div	NA	NA
BRCA2	Working memory	HP:0002270_Abnormality of the autonomic nervous system	0.045	NA	NA	CHEMBL123904-	NA	NA	IPC-div;MGE-div;MGE-IPC;RG-div	NA	NA
BRCA2	Working memory	HP:0002270_Abnormality of the autonomic nervous system	0.045	NA	NA	CHLORAMBUCIL-	NA	NA	IPC-div;MGE-div;MGE-IPC;RG-div	NA	NA
BRCA2	Working memory	HP:0002270_Abnormality of the autonomic nervous system	0.045	NA	NA	METFORMIN-	NA	NA	IPC-div;MGE-div;MGE-IPC;RG-div	NA	NA
BRCA2	Working memory	HP:0002270_Abnormality of the autonomic nervous system	0.045	NA	NA	EVOFOSFAMIDE-	NA	NA	IPC-div;MGE-div;MGE-IPC;RG-div	NA	NA
BRCA2	Working memory	HP:0002270_Abnormality of the autonomic nervous system	0.045	NA	NA	VELIPARIB-	NA	NA	IPC-div;MGE-div;MGE-IPC;RG-div	NA	NA
BRCA2	Working memory	HP:0002270_Abnormality of the autonomic nervous system	0.045	NA	NA	QUARFLOXIN-	NA	NA	IPC-div;MGE-div;MGE-IPC;RG-div	NA	NA
BRCA2	Working memory	HP:0002270_Abnormality of the autonomic nervous system	0.045	NA	NA	PACLITAXEL-	NA	NA	IPC-div;MGE-div;MGE-IPC;RG-div	NA	NA
BRCA2	Working memory	HP:0002270_Abnormality of the autonomic nervous system	0.045	NA	NA	VX-970-	NA	NA	IPC-div;MGE-div;MGE-IPC;RG-div	NA	NA
BRIP1	Working memory	HP:0002270_Abnormality of the autonomic nervous system	0.045	SCZ.DGE_up	Dev-replicating	NA	Cell_Proliferation_Marker	NA	IPC-div;MGE-div;RG-div	NA	NA
CAV1	Working memory	HP:0002270_Abnormality of the autonomic nervous system	0.045	NA	NA	ALCOHOL-	NA	open-angle glaucoma	Endothelial;Mural	NA	NA
CAV1	Working memory	HP:0002270_Abnormality of the autonomic nervous system	0.045	NA	NA	TESTOSTERONE-	NA	open-angle glaucoma	Endothelial;Mural	NA	NA
CC2D2A	Working memory	HP:0002270_Abnormality of the autonomic nervous system	0.045	NA	NA	NA	NA	NA	IPC-nEN;nEN-late	NA	NA
CEP104	Working memory	HP:0002270_Abnormality of the autonomic nervous system	0.045	BD.DGE_down	NA	NA	NA	NA	NA	NA	NA
CEP120	Working memory	HP:0002270_Abnormality of the autonomic nervous system	0.045	NA	NA	NA	NA	NA	NA	NA	NA
CHCHD2	Working memory	HP:0002270_Abnormality of the autonomic nervous system	0.045	NA	NA	NA	NA	NA	Choroid	NA	NA
CISD2	Working memory	HP:0002270_Abnormality of the autonomic nervous system	0.045	SCZ.DGE_down	NA	NA	NA	NA	Glyc;IPC-div;MGE-div;RG-div	NA	NA
CREBBP	Working memory	HP:0002270_Abnormality of the autonomic nervous system	0.045	NA	NA	#NAME?	NA	NA	nEN-early	NA	NA
CREBBP	Working memory	HP:0002270_Abnormality of the autonomic nervous system	0.045	NA	NA	ISCHEMIN-inhibitor	NA	NA	nEN-early	NA	NA
CREBBP	Working memory	HP:0002270_Abnormality of the autonomic nervous system	0.045	NA	NA	METHYLPHENIDATE-	NA	NA	nEN-early	NA	NA
CSPP1	Working memory	HP:0002270_Abnormality of the autonomic nervous system	0.045	NA	NA	NA	NA	NA	Choroid;IN-CTX-CGE	NA	NA
CYB561	Working memory	HP:0002270_Abnormality of the autonomic nervous system	0.045	BD.DGE_up	NA	NA	NA	NA	Choroid	NA	NA
DBH	Working memory	HP:0002270_Abnormality of the autonomic nervous system	0.045	NA	NA	TESTOSTERONE-	NA	NA	NA	NA	NA
DBH	Working memory	HP:0002270_Abnormality of the autonomic nervous system	0.045	NA	NA	NEPICASTAT-	NA	NA	NA	NA	NA
DDX59	Working memory	HP:0002270_Abnormality of the autonomic nervous system	0.045	NA	NA	NA	NA	NA	NA	NA	NA
DNAJC13	Working memory	HP:0002270_Abnormality of the autonomic nervous system	0.045	SCZ.DGE_down	NA	NA	NA	NA	EN-PFC;nEN-late	NA	NA
ECE1	Working memory	HP:0002270_Abnormality of the autonomic nervous system	0.045	SCZ.DGE_up	NA	DAGLUTRIL-inhibitor	NA	NA	Endothelial;Mural	NA	NA
ECE1	Working memory	HP:0002270_Abnormality of the autonomic nervous system	0.045	SCZ.DGE_up	NA	#NAME?	NA	NA	Endothelial;Mural	NA	NA
ECE1	Working memory	HP:0002270_Abnormality of the autonomic nervous system	0.045	SCZ.DGE_up	NA	-	NA	NA	Endothelial;Mural	NA	NA
ECE1	Working memory	HP:0002270_Abnormality of the autonomic nervous system	0.045	SCZ.DGE_up	NA	INDOLE-3-BUTYRIC ACID-inhibitor	NA	NA	Endothelial;Mural	NA	NA
ECE1	Working memory	HP:0002270_Abnormality of the autonomic nervous system	0.045	SCZ.DGE_up	NA	CHEMBL571153-inhibitor	NA	NA	Endothelial;Mural	NA	NA
ECE1	Working memory	HP:0002270_Abnormality of the autonomic nervous system	0.045	SCZ.DGE_up	NA	ARDENERMIN-	NA	NA	Endothelial;Mural	NA	NA
EDN3	Working memory	HP:0002270_Abnormality of the autonomic nervous system	0.045	ASD.DGE_down	Adult-Endo	GONADOTROPIN, CHORIONIC-	NA	NA	Endothelial	NA	Endothelial
EDN3	Working memory	HP:0002270_Abnormality of the autonomic nervous system	0.045	SCZ.DGE_down	Adult-Endo	GONADOTROPIN, CHORIONIC-	NA	NA	Endothelial	NA	Endothelial
ERCC4	Working memory	HP:0002270_Abnormality of the autonomic nervous system	0.045	NA	NA	-	NA	autism spectrum disorder	NA	NA	NA
ERCC4	Working memory	HP:0002270_Abnormality of the autonomic nervous system	0.045	NA	NA	-	NA	bipolar disorder	NA	NA	NA
ERCC4	Working memory	HP:0002270_Abnormality of the autonomic nervous system	0.045	NA	NA	-	NA	schizophrenia	NA	NA	NA
FANCC	Working memory	HP:0002270_Abnormality of the autonomic nervous system	0.045	ASD.DGE_down	NA	CHLORAMBUCIL-	NA	NA	NA	NA	NA
FANCC	Working memory	HP:0002270_Abnormality of the autonomic nervous system	0.045	ASD.DGE_down	NA	-	NA	NA	NA	NA	NA
FANCC	Working memory	HP:0002270_Abnormality of the autonomic nervous system	0.045	ASD.DGE_down	NA	MITOMYCIN-	NA	NA	NA	NA	NA
FANCC	Working memory	HP:0002270_Abnormality of the autonomic nervous system	0.045	ASD.DGE_down	NA	MELPHALAN-	NA	NA	NA	NA	NA
FANCC	Working memory	HP:0002270_Abnormality of the autonomic nervous system	0.045	ASD.DGE_down	NA	GEMCITABINE-	NA	NA	NA	NA	NA
FANCF	Working memory	HP:0002270_Abnormality of the autonomic nervous system	0.045	NA	NA	NA	NA	NA	NA	NA	NA
FANCL	Working memory	HP:0002270_Abnormality of the autonomic nervous system	0.045	NA	NA	NA	NA	unipolar depression	EN-PFC;EN-V1;MGE-div;RG-div;tRG	NA	NA
FANCL	Working memory	HP:0002270_Abnormality of the autonomic nervous system	0.045	NA	NA	NA	NA	mood disorder	EN-PFC;EN-V1;MGE-div;RG-div;tRG	NA	NA
FOXF1	Working memory	HP:0002270_Abnormality of the autonomic nervous system	0.045	NA	NA	NA	NA	NA	Endothelial	NA	NA
GABBR2	Working memory	HP:0002270_Abnormality of the autonomic nervous system	0.045	NA	NA	BACLOFEN-	NA	NA	EN-PFC;EN-V1	NA	NA
GABBR2	Working memory	HP:0002270_Abnormality of the autonomic nervous system	0.045	NA	NA	BACLOFEN-agonist	NA	NA	EN-PFC;EN-V1	NA	NA
GABBR2	Working memory	HP:0002270_Abnormality of the autonomic nervous system	0.045	NA	NA	ARBACLOFEN-	NA	NA	EN-PFC;EN-V1	NA	NA
GABBR2	Working memory	HP:0002270_Abnormality of the autonomic nervous system	0.045	NA	NA	CHEMBL455185-antagonist	NA	NA	EN-PFC;EN-V1	NA	NA
GABBR2	Working memory	HP:0002270_Abnormality of the autonomic nervous system	0.045	NA	NA	CHEMBL112203-agonist	NA	NA	EN-PFC;EN-V1	NA	NA
GABBR2	Working memory	HP:0002270_Abnormality of the autonomic nervous system	0.045	NA	NA	GAMMA-AMINOBUTYRIC ACID-agonist	NA	NA	EN-PFC;EN-V1	NA	NA
GABBR2	Working memory	HP:0002270_Abnormality of the autonomic nervous system	0.045	NA	NA	#NAME?	NA	NA	EN-PFC;EN-V1	NA	NA
GABBR2	Working memory	HP:0002270_Abnormality of the autonomic nervous system	0.045	NA	NA	Lesogaberan-agonist	NA	NA	EN-PFC;EN-V1	NA	NA
GABBR2	Working memory	HP:0002270_Abnormality of the autonomic nervous system	0.045	NA	NA	#NAME?	NA	NA	EN-PFC;EN-V1	NA	NA
GABBR2	Working memory	HP:0002270_Abnormality of the autonomic nervous system	0.045	NA	NA	OXYBATE-	NA	NA	EN-PFC;EN-V1	NA	NA
GABBR2	Working memory	HP:0002270_Abnormality of the autonomic nervous system	0.045	NA	NA	SODIUM OXYBATE-agonist	NA	NA	EN-PFC;EN-V1	NA	NA
GABBR2	Working memory	HP:0002270_Abnormality of the autonomic nervous system	0.045	NA	NA	#NAME?	NA	NA	EN-PFC;EN-V1	NA	NA
GABBR2	Working memory	HP:0002270_Abnormality of the autonomic nervous system	0.045	NA	NA	CHEMBL1895916-antagonist	NA	NA	EN-PFC;EN-V1	NA	NA
GABBR2	Working memory	HP:0002270_Abnormality of the autonomic nervous system	0.045	NA	NA	CHEMBL312403-antagonist	NA	NA	EN-PFC;EN-V1	NA	NA
GABBR2	Working memory	HP:0002270_Abnormality of the autonomic nervous system	0.045	NA	NA	Lesogaberan-	NA	NA	EN-PFC;EN-V1	NA	NA
GABBR2	Working memory	HP:0002270_Abnormality of the autonomic nervous system	0.045	NA	NA	CHEMBL40157-antagonist	NA	NA	EN-PFC;EN-V1	NA	NA
GABBR2	Working memory	HP:0002270_Abnormality of the autonomic nervous system	0.045	NA	NA	CHEMBL1213187-antagonist	NA	NA	EN-PFC;EN-V1	NA	NA
GABBR2	Working memory	HP:0002270_Abnormality of the autonomic nervous system	0.045	NA	NA	ARBACLOFEN PLACARBIL-agonist	NA	NA	EN-PFC;EN-V1	NA	NA
GABBR2	Working memory	HP:0002270_Abnormality of the autonomic nervous system	0.045	NA	NA	PHACLOFEN-antagonist	NA	NA	EN-PFC;EN-V1	NA	NA
GABBR2	Working memory	HP:0002270_Abnormality of the autonomic nervous system	0.045	NA	NA	ARBACLOFEN-agonist	NA	NA	EN-PFC;EN-V1	NA	NA
GBE1	Working memory	HP:0002270_Abnormality of the autonomic nervous system	0.045	NA	NA	NA	NA	NA	Endothelial	NA	NA
HEXB	Working memory	HP:0002270_Abnormality of the autonomic nervous system	0.045	NA	NA	THYROXINE-	NA	NA	Endothelial;Microglia	NA	NA
HEXB	Working memory	HP:0002270_Abnormality of the autonomic nervous system	0.045	NA	NA	RABEPRAZOLE-	NA	NA	Endothelial;Microglia	NA	NA
HEXB	Working memory	HP:0002270_Abnormality of the autonomic nervous system	0.045	NA	NA	GENTAMICIN-	NA	NA	Endothelial;Microglia	NA	NA
HEXB	Working memory	HP:0002270_Abnormality of the autonomic nervous system	0.045	NA	NA	CISPLATIN (CHEMBL2068237)-	NA	NA	Endothelial;Microglia	NA	NA
HEXB	Working memory	HP:0002270_Abnormality of the autonomic nervous system	0.045	NA	NA	CORTISONE-	NA	NA	Endothelial;Microglia	NA	NA
HEXB	Working memory	HP:0002270_Abnormality of the autonomic nervous system	0.045	NA	NA	ESTRAMUSTINE-	NA	NA	Endothelial;Microglia	NA	NA
HEXB	Working memory	HP:0002270_Abnormality of the autonomic nervous system	0.045	NA	NA	OMEPRAZOLE-	NA	NA	Endothelial;Microglia	NA	NA
HEXB	Working memory	HP:0002270_Abnormality of the autonomic nervous system	0.045	NA	NA	TAMOXIFEN-	NA	NA	Endothelial;Microglia	NA	NA
HEXB	Working memory	HP:0002270_Abnormality of the autonomic nervous system	0.045	NA	NA	-	NA	NA	Endothelial;Microglia	NA	NA
IL12A	Working memory	HP:0002270_Abnormality of the autonomic nervous system	0.045	NA	NA	-	NA	multiple sclerosis	NA	NA	NA
IL12A	Working memory	HP:0002270_Abnormality of the autonomic nervous system	0.045	NA	NA	USTEKINUMAB-inhibitor	NA	multiple sclerosis	NA	NA	NA
IL12A	Working memory	HP:0002270_Abnormality of the autonomic nervous system	0.045	NA	NA	USTEKINUMAB-	NA	multiple sclerosis	NA	NA	NA
IL12A	Working memory	HP:0002270_Abnormality of the autonomic nervous system	0.045	NA	NA	BRIAKINUMAB-inhibitor	NA	multiple sclerosis	NA	NA	NA
IL12A	Working memory	HP:0002270_Abnormality of the autonomic nervous system	0.045	NA	NA	BRIAKINUMAB-	NA	multiple sclerosis	NA	NA	NA
IL12RB1	Working memory	HP:0002270_Abnormality of the autonomic nervous system	0.045	SCZ.DGE_down	NA	NA	NA	NA	NA	NA	NA
INPP5E	Working memory	HP:0002270_Abnormality of the autonomic nervous system	0.045	NA	NA	NA	NA	NA	NA	NA	NA
JMJD1C	Working memory	HP:0002270_Abnormality of the autonomic nervous system	0.045	NA	NA	NA	NA	NA	Endothelial;Microglia;Mural;nEN-early	NA	NA
KIAA0556	Working memory	HP:0002270_Abnormality of the autonomic nervous system	0.045	NA	NA	NA	NA	NA	NA	NA	NA
KIAA0586	Working memory	HP:0002270_Abnormality of the autonomic nervous system	0.045	NA	NA	NA	NA	NA	IN-CTX-MGE;IPC-div;MGE-IPC;RG-div	NA	NA
KIF1BP	Working memory	HP:0002270_Abnormality of the autonomic nervous system	0.045	NA	NA	NA	NA	NA	NA	NA	NA
KIT	Working memory	HP:0002270_Abnormality of the autonomic nervous system	0.045	NA	Adult-In4	PAZOPANIB-inhibitor	NA	NA	EN-PFC;EN-V1;Endothelial	In4	NA
KIT	Working memory	HP:0002270_Abnormality of the autonomic nervous system	0.045	NA	Adult-In4	#NAME?	NA	NA	EN-PFC;EN-V1;Endothelial	In4	NA
KIT	Working memory	HP:0002270_Abnormality of the autonomic nervous system	0.045	NA	Adult-OtherNeuron	DASATINIB-	NA	NA	EN-PFC;EN-V1;Endothelial	In4	NA
KIT	Working memory	HP:0002270_Abnormality of the autonomic nervous system	0.045	NA	Adult-OtherNeuron	DASATINIB-inhibitor	NA	NA	EN-PFC;EN-V1;Endothelial	In4	NA
KIT	Working memory	HP:0002270_Abnormality of the autonomic nervous system	0.045	NA	Adult-OtherNeuron	NILOTINIB-	NA	NA	EN-PFC;EN-V1;Endothelial	In4	NA
KIT	Working memory	HP:0002270_Abnormality of the autonomic nervous system	0.045	NA	Adult-In4	MIDOSTAURIN-	NA	NA	EN-PFC;EN-V1;Endothelial	In4	NA
KIT	Working memory	HP:0002270_Abnormality of the autonomic nervous system	0.045	NA	Adult-In4	IMATINIB-	NA	NA	EN-PFC;EN-V1;Endothelial	In4	NA
KIT	Working memory	HP:0002270_Abnormality of the autonomic nervous system	0.045	NA	Adult-In4	MOTESANIB-inhibitor	NA	NA	EN-PFC;EN-V1;Endothelial	In4	NA
KIT	Working memory	HP:0002270_Abnormality of the autonomic nervous system	0.045	NA	Adult-OtherNeuron	IMATINIB-	NA	NA	EN-PFC;EN-V1;Endothelial	In4	NA
KIT	Working memory	HP:0002270_Abnormality of the autonomic nervous system	0.045	NA	Adult-OtherNeuron	MIDOSTAURIN-	NA	NA	EN-PFC;EN-V1;Endothelial	In4	NA
KIT	Working memory	HP:0002270_Abnormality of the autonomic nervous system	0.045	NA	Adult-OtherNeuron	MASITINIB-inhibitor	NA	NA	EN-PFC;EN-V1;Endothelial	In4	NA
KIT	Working memory	HP:0002270_Abnormality of the autonomic nervous system	0.045	NA	Adult-OtherNeuron	CEDIRANIB-inhibitor	NA	NA	EN-PFC;EN-V1;Endothelial	In4	NA
KIT	Working memory	HP:0002270_Abnormality of the autonomic nervous system	0.045	NA	Adult-In4	ENMD-2076-inhibitor	NA	NA	EN-PFC;EN-V1;Endothelial	In4	NA
KIT	Working memory	HP:0002270_Abnormality of the autonomic nervous system	0.045	NA	Adult-In4	SORAFENIB-	NA	NA	EN-PFC;EN-V1;Endothelial	In4	NA
KIT	Working memory	HP:0002270_Abnormality of the autonomic nervous system	0.045	NA	Adult-In4	CHEMBL2325503-	NA	NA	EN-PFC;EN-V1;Endothelial	In4	NA
KIT	Working memory	HP:0002270_Abnormality of the autonomic nervous system	0.045	NA	Adult-In4	XL-820-inhibitor	NA	NA	EN-PFC;EN-V1;Endothelial	In4	NA
KIT	Working memory	HP:0002270_Abnormality of the autonomic nervous system	0.045	NA	Adult-OtherNeuron	IMATINIB-inhibitor	NA	NA	EN-PFC;EN-V1;Endothelial	In4	NA
KIT	Working memory	HP:0002270_Abnormality of the autonomic nervous system	0.045	NA	Adult-In4	AST-487-inhibitor	NA	NA	EN-PFC;EN-V1;Endothelial	In4	NA
KIT	Working memory	HP:0002270_Abnormality of the autonomic nervous system	0.045	NA	Adult-OtherNeuron	PD-0325901-	NA	NA	EN-PFC;EN-V1;Endothelial	In4	NA
KIT	Working memory	HP:0002270_Abnormality of the autonomic nervous system	0.045	NA	Adult-OtherNeuron	PONATINIB-	NA	NA	EN-PFC;EN-V1;Endothelial	In4	NA
KIT	Working memory	HP:0002270_Abnormality of the autonomic nervous system	0.045	NA	Adult-OtherNeuron	IMATINIB MESYLATE-inhibitor	NA	NA	EN-PFC;EN-V1;Endothelial	In4	NA
KIT	Working memory	HP:0002270_Abnormality of the autonomic nervous system	0.045	NA	Adult-OtherNeuron	CABOZANTINIB-inhibitor	NA	NA	EN-PFC;EN-V1;Endothelial	In4	NA
KIT	Working memory	HP:0002270_Abnormality of the autonomic nervous system	0.045	NA	Adult-OtherNeuron	PAZOPANIB-inhibitor	NA	NA	EN-PFC;EN-V1;Endothelial	In4	NA
KIT	Working memory	HP:0002270_Abnormality of the autonomic nervous system	0.045	NA	Adult-OtherNeuron	MOTESANIB-inhibitor	NA	NA	EN-PFC;EN-V1;Endothelial	In4	NA
KIT	Working memory	HP:0002270_Abnormality of the autonomic nervous system	0.045	NA	Adult-OtherNeuron	NILOTINIB-inhibitor	NA	NA	EN-PFC;EN-V1;Endothelial	In4	NA
KIT	Working memory	HP:0002270_Abnormality of the autonomic nervous system	0.045	NA	Adult-OtherNeuron	SORAFENIB-inhibitor	NA	NA	EN-PFC;EN-V1;Endothelial	In4	NA
KIT	Working memory	HP:0002270_Abnormality of the autonomic nervous system	0.045	NA	Adult-OtherNeuron	MOTESANIB-	NA	NA	EN-PFC;EN-V1;Endothelial	In4	NA
KIT	Working memory	HP:0002270_Abnormality of the autonomic nervous system	0.045	NA	Adult-OtherNeuron	DOVITINIB-	NA	NA	EN-PFC;EN-V1;Endothelial	In4	NA
KIT	Working memory	HP:0002270_Abnormality of the autonomic nervous system	0.045	NA	Adult-OtherNeuron	SORAFENIB-	NA	NA	EN-PFC;EN-V1;Endothelial	In4	NA
KIT	Working memory	HP:0002270_Abnormality of the autonomic nervous system	0.045	NA	Adult-OtherNeuron	CHEMBL2325503-	NA	NA	EN-PFC;EN-V1;Endothelial	In4	NA
KIT	Working memory	HP:0002270_Abnormality of the autonomic nervous system	0.045	NA	Adult-OtherNeuron	XL-820-inhibitor	NA	NA	EN-PFC;EN-V1;Endothelial	In4	NA
KIT	Working memory	HP:0002270_Abnormality of the autonomic nervous system	0.045	NA	Adult-OtherNeuron	SU-014813-inhibitor	NA	NA	EN-PFC;EN-V1;Endothelial	In4	NA
KIT	Working memory	HP:0002270_Abnormality of the autonomic nervous system	0.045	NA	Adult-OtherNeuron	LUCITANIB-inhibitor	NA	NA	EN-PFC;EN-V1;Endothelial	In4	NA
KIT	Working memory	HP:0002270_Abnormality of the autonomic nervous system	0.045	NA	Adult-OtherNeuron	SUNITINIB-	NA	NA	EN-PFC;EN-V1;Endothelial	In4	NA
KIT	Working memory	HP:0002270_Abnormality of the autonomic nervous system	0.045	NA	Adult-In4	AKN-028-inhibitor	NA	NA	EN-PFC;EN-V1;Endothelial	In4	NA
KIT	Working memory	HP:0002270_Abnormality of the autonomic nervous system	0.045	NA	Adult-OtherNeuron	TELATINIB-inhibitor	NA	NA	EN-PFC;EN-V1;Endothelial	In4	NA
KIT	Working memory	HP:0002270_Abnormality of the autonomic nervous system	0.045	NA	Adult-In4	PAZOPANIB HYDROCHLORIDE-inhibitor	NA	NA	EN-PFC;EN-V1;Endothelial	In4	NA
KIT	Working memory	HP:0002270_Abnormality of the autonomic nervous system	0.045	NA	Adult-In4	DIPHENIDOL-	NA	NA	EN-PFC;EN-V1;Endothelial	In4	NA
KIT	Working memory	HP:0002270_Abnormality of the autonomic nervous system	0.045	NA	Adult-In4	PLX-3397-inhibitor	NA	NA	EN-PFC;EN-V1;Endothelial	In4	NA
KIT	Working memory	HP:0002270_Abnormality of the autonomic nervous system	0.045	NA	Adult-In4	DASATINIB-	NA	NA	EN-PFC;EN-V1;Endothelial	In4	NA
KIT	Working memory	HP:0002270_Abnormality of the autonomic nervous system	0.045	NA	Adult-In4	SUNITINIB-inhibitor	NA	NA	EN-PFC;EN-V1;Endothelial	In4	NA
KIT	Working memory	HP:0002270_Abnormality of the autonomic nervous system	0.045	NA	Adult-In4	CHEMBL406375-inhibitor	NA	NA	EN-PFC;EN-V1;Endothelial	In4	NA
KIT	Working memory	HP:0002270_Abnormality of the autonomic nervous system	0.045	NA	Adult-OtherNeuron	REGORAFENIB-inhibitor	NA	NA	EN-PFC;EN-V1;Endothelial	In4	NA
KIT	Working memory	HP:0002270_Abnormality of the autonomic nervous system	0.045	NA	Adult-OtherNeuron	VATALANIB-	NA	NA	EN-PFC;EN-V1;Endothelial	In4	NA
KIT	Working memory	HP:0002270_Abnormality of the autonomic nervous system	0.045	NA	Adult-In4	MOTESANIB DIPHOSPHATE-inhibitor	NA	NA	EN-PFC;EN-V1;Endothelial	In4	NA
KIT	Working memory	HP:0002270_Abnormality of the autonomic nervous system	0.045	NA	Adult-OtherNeuron	PEMBROLIZUMAB-	NA	NA	EN-PFC;EN-V1;Endothelial	In4	NA
KIT	Working memory	HP:0002270_Abnormality of the autonomic nervous system	0.045	NA	Adult-OtherNeuron	MK-2206-	NA	NA	EN-PFC;EN-V1;Endothelial	In4	NA
KIT	Working memory	HP:0002270_Abnormality of the autonomic nervous system	0.045	NA	Adult-OtherNeuron	MASITINIB-	NA	NA	EN-PFC;EN-V1;Endothelial	In4	NA
KIT	Working memory	HP:0002270_Abnormality of the autonomic nervous system	0.045	NA	Adult-OtherNeuron	BEVACIZUMAB-	NA	NA	EN-PFC;EN-V1;Endothelial	In4	NA
KIT	Working memory	HP:0002270_Abnormality of the autonomic nervous system	0.045	NA	Adult-OtherNeuron	XL-999-inhibitor	NA	NA	EN-PFC;EN-V1;Endothelial	In4	NA
KIT	Working memory	HP:0002270_Abnormality of the autonomic nervous system	0.045	NA	Adult-OtherNeuron	#NAME?	NA	NA	EN-PFC;EN-V1;Endothelial	In4	NA
KIT	Working memory	HP:0002270_Abnormality of the autonomic nervous system	0.045	NA	Adult-OtherNeuron	SORAFENIB TOSYLATE-inhibitor	NA	NA	EN-PFC;EN-V1;Endothelial	In4	NA
KIT	Working memory	HP:0002270_Abnormality of the autonomic nervous system	0.045	NA	Adult-OtherNeuron	CABOZANTINIB-	NA	NA	EN-PFC;EN-V1;Endothelial	In4	NA
KIT	Working memory	HP:0002270_Abnormality of the autonomic nervous system	0.045	NA	Adult-OtherNeuron	SU-11652-inhibitor	NA	NA	EN-PFC;EN-V1;Endothelial	In4	NA
KIT	Working memory	HP:0002270_Abnormality of the autonomic nervous system	0.045	NA	Adult-OtherNeuron	REGORAFENIB-	NA	NA	EN-PFC;EN-V1;Endothelial	In4	NA
KIT	Working memory	HP:0002270_Abnormality of the autonomic nervous system	0.045	NA	Adult-OtherNeuron	#NAME?	NA	NA	EN-PFC;EN-V1;Endothelial	In4	NA
KIT	Working memory	HP:0002270_Abnormality of the autonomic nervous system	0.045	NA	Adult-OtherNeuron	AMUVATINIB-	NA	NA	EN-PFC;EN-V1;Endothelial	In4	NA
KIT	Working memory	HP:0002270_Abnormality of the autonomic nervous system	0.045	NA	Adult-OtherNeuron	LENVATINIB-	NA	NA	EN-PFC;EN-V1;Endothelial	In4	NA
KIT	Working memory	HP:0002270_Abnormality of the autonomic nervous system	0.045	NA	Adult-OtherNeuron	AMUVATINIB-inhibitor	NA	NA	EN-PFC;EN-V1;Endothelial	In4	NA
KIT	Working memory	HP:0002270_Abnormality of the autonomic nervous system	0.045	NA	Adult-OtherNeuron	SUNITINIB MALATE-inhibitor	NA	NA	EN-PFC;EN-V1;Endothelial	In4	NA
KIT	Working memory	HP:0002270_Abnormality of the autonomic nervous system	0.045	NA	Adult-OtherNeuron	DOVITINIB-inhibitor	NA	NA	EN-PFC;EN-V1;Endothelial	In4	NA
KIT	Working memory	HP:0002270_Abnormality of the autonomic nervous system	0.045	NA	Adult-OtherNeuron	Anlotinib-inhibitor	NA	NA	EN-PFC;EN-V1;Endothelial	In4	NA
KIT	Working memory	HP:0002270_Abnormality of the autonomic nervous system	0.045	NA	Adult-In4	PD-0325901-	NA	NA	EN-PFC;EN-V1;Endothelial	In4	NA
KIT	Working memory	HP:0002270_Abnormality of the autonomic nervous system	0.045	NA	Adult-In4	DASATINIB-inhibitor	NA	NA	EN-PFC;EN-V1;Endothelial	In4	NA
KIT	Working memory	HP:0002270_Abnormality of the autonomic nervous system	0.045	NA	Adult-OtherNeuron	SUNITINIB-inhibitor	NA	NA	EN-PFC;EN-V1;Endothelial	In4	NA
KIT	Working memory	HP:0002270_Abnormality of the autonomic nervous system	0.045	NA	Adult-OtherNeuron	SU-14813-inhibitor	NA	NA	EN-PFC;EN-V1;Endothelial	In4	NA
KIT	Working memory	HP:0002270_Abnormality of the autonomic nervous system	0.045	NA	Adult-OtherNeuron	QUIZARTINIB-	NA	NA	EN-PFC;EN-V1;Endothelial	In4	NA
KIT	Working memory	HP:0002270_Abnormality of the autonomic nervous system	0.045	NA	Adult-OtherNeuron	QUIZARTINIB-inhibitor	NA	NA	EN-PFC;EN-V1;Endothelial	In4	NA
KIT	Working memory	HP:0002270_Abnormality of the autonomic nervous system	0.045	NA	Adult-OtherNeuron	CM-082-inhibitor	NA	NA	EN-PFC;EN-V1;Endothelial	In4	NA
KIT	Working memory	HP:0002270_Abnormality of the autonomic nervous system	0.045	NA	Adult-OtherNeuron	AKN-028-inhibitor	NA	NA	EN-PFC;EN-V1;Endothelial	In4	NA
KIT	Working memory	HP:0002270_Abnormality of the autonomic nervous system	0.045	NA	Adult-OtherNeuron	PAZOPANIB HYDROCHLORIDE-inhibitor	NA	NA	EN-PFC;EN-V1;Endothelial	In4	NA
KIT	Working memory	HP:0002270_Abnormality of the autonomic nervous system	0.045	NA	Adult-OtherNeuron	DIPHENIDOL-	NA	NA	EN-PFC;EN-V1;Endothelial	In4	NA
KIT	Working memory	HP:0002270_Abnormality of the autonomic nervous system	0.045	NA	Adult-OtherNeuron	PLX-3397-inhibitor	NA	NA	EN-PFC;EN-V1;Endothelial	In4	NA
KIT	Working memory	HP:0002270_Abnormality of the autonomic nervous system	0.045	NA	Adult-OtherNeuron	CHEMBL406375-inhibitor	NA	NA	EN-PFC;EN-V1;Endothelial	In4	NA
KIT	Working memory	HP:0002270_Abnormality of the autonomic nervous system	0.045	NA	Adult-OtherNeuron	MOTESANIB DIPHOSPHATE-inhibitor	NA	NA	EN-PFC;EN-V1;Endothelial	In4	NA
KIT	Working memory	HP:0002270_Abnormality of the autonomic nervous system	0.045	NA	Adult-OtherNeuron	JNJ-40346527-inhibitor	NA	NA	EN-PFC;EN-V1;Endothelial	In4	NA
KIT	Working memory	HP:0002270_Abnormality of the autonomic nervous system	0.045	NA	Adult-OtherNeuron	AST-487-inhibitor	NA	NA	EN-PFC;EN-V1;Endothelial	In4	NA
KIT	Working memory	HP:0002270_Abnormality of the autonomic nervous system	0.045	NA	Adult-OtherNeuron	AXITINIB-inhibitor	NA	NA	EN-PFC;EN-V1;Endothelial	In4	NA
KIT	Working memory	HP:0002270_Abnormality of the autonomic nervous system	0.045	NA	Adult-OtherNeuron	CHEMBL1908396-inhibitor	NA	NA	EN-PFC;EN-V1;Endothelial	In4	NA
KIT	Working memory	HP:0002270_Abnormality of the autonomic nervous system	0.045	NA	Adult-OtherNeuron	-	NA	NA	EN-PFC;EN-V1;Endothelial	In4	NA
KIT	Working memory	HP:0002270_Abnormality of the autonomic nervous system	0.045	NA	Adult-OtherNeuron	TRAMETINIB-	NA	NA	EN-PFC;EN-V1;Endothelial	In4	NA
KIT	Working memory	HP:0002270_Abnormality of the autonomic nervous system	0.045	NA	Adult-OtherNeuron	FORETINIB-inhibitor	NA	NA	EN-PFC;EN-V1;Endothelial	In4	NA
KIT	Working memory	HP:0002270_Abnormality of the autonomic nervous system	0.045	NA	Adult-OtherNeuron	SEMAXANIB-inhibitor	NA	NA	EN-PFC;EN-V1;Endothelial	In4	NA
KIT	Working memory	HP:0002270_Abnormality of the autonomic nervous system	0.045	NA	Adult-OtherNeuron	TANDUTINIB-inhibitor	NA	NA	EN-PFC;EN-V1;Endothelial	In4	NA
KIT	Working memory	HP:0002270_Abnormality of the autonomic nervous system	0.045	NA	Adult-OtherNeuron	ENMD-2076-	NA	NA	EN-PFC;EN-V1;Endothelial	In4	NA
KIT	Working memory	HP:0002270_Abnormality of the autonomic nervous system	0.045	NA	Adult-OtherNeuron	OSI-930-inhibitor	NA	NA	EN-PFC;EN-V1;Endothelial	In4	NA
KIT	Working memory	HP:0002270_Abnormality of the autonomic nervous system	0.045	NA	Adult-OtherNeuron	Famitinib-inhibitor	NA	NA	EN-PFC;EN-V1;Endothelial	In4	NA
KIT	Working memory	HP:0002270_Abnormality of the autonomic nervous system	0.045	NA	Adult-OtherNeuron	VATALANIB-inhibitor	NA	NA	EN-PFC;EN-V1;Endothelial	In4	NA
KIT	Working memory	HP:0002270_Abnormality of the autonomic nervous system	0.045	NA	Adult-In4	PLX-3397-	NA	NA	EN-PFC;EN-V1;Endothelial	In4	NA
KIT	Working memory	HP:0002270_Abnormality of the autonomic nervous system	0.045	NA	Adult-In4	INFIGRATINIB-	NA	NA	EN-PFC;EN-V1;Endothelial	In4	NA
KIT	Working memory	HP:0002270_Abnormality of the autonomic nervous system	0.045	NA	Adult-In4	MASITINIB-inhibitor	NA	NA	EN-PFC;EN-V1;Endothelial	In4	NA
KIT	Working memory	HP:0002270_Abnormality of the autonomic nervous system	0.045	NA	Adult-OtherNeuron	MIDOSTAURIN-inhibitor	NA	NA	EN-PFC;EN-V1;Endothelial	In4	NA
KIT	Working memory	HP:0002270_Abnormality of the autonomic nervous system	0.045	NA	Adult-In4	SUNITINIB-	NA	NA	EN-PFC;EN-V1;Endothelial	In4	NA
KIT	Working memory	HP:0002270_Abnormality of the autonomic nervous system	0.045	NA	Adult-In4	-	NA	NA	EN-PFC;EN-V1;Endothelial	In4	NA
KIT	Working memory	HP:0002270_Abnormality of the autonomic nervous system	0.045	NA	Adult-In4	REGORAFENIB-	NA	NA	EN-PFC;EN-V1;Endothelial	In4	NA
KIT	Working memory	HP:0002270_Abnormality of the autonomic nervous system	0.045	NA	Adult-In4	SU-14813-inhibitor	NA	NA	EN-PFC;EN-V1;Endothelial	In4	NA
KIT	Working memory	HP:0002270_Abnormality of the autonomic nervous system	0.045	NA	Adult-In4	QUIZARTINIB-	NA	NA	EN-PFC;EN-V1;Endothelial	In4	NA
KIT	Working memory	HP:0002270_Abnormality of the autonomic nervous system	0.045	NA	Adult-OtherNeuron	INFIGRATINIB-	NA	NA	EN-PFC;EN-V1;Endothelial	In4	NA
KIT	Working memory	HP:0002270_Abnormality of the autonomic nervous system	0.045	NA	Adult-In4	TELATINIB-inhibitor	NA	NA	EN-PFC;EN-V1;Endothelial	In4	NA
KIT	Working memory	HP:0002270_Abnormality of the autonomic nervous system	0.045	NA	Adult-In4	CEDIRANIB-inhibitor	NA	NA	EN-PFC;EN-V1;Endothelial	In4	NA
KIT	Working memory	HP:0002270_Abnormality of the autonomic nervous system	0.045	NA	Adult-In4	AMUVATINIB-inhibitor	NA	NA	EN-PFC;EN-V1;Endothelial	In4	NA
KIT	Working memory	HP:0002270_Abnormality of the autonomic nervous system	0.045	NA	Adult-In4	SUNITINIB MALATE-inhibitor	NA	NA	EN-PFC;EN-V1;Endothelial	In4	NA
KIT	Working memory	HP:0002270_Abnormality of the autonomic nervous system	0.045	NA	Adult-In4	DOVITINIB-	NA	NA	EN-PFC;EN-V1;Endothelial	In4	NA
KIT	Working memory	HP:0002270_Abnormality of the autonomic nervous system	0.045	NA	Adult-In4	JNJ-40346527-inhibitor	NA	NA	EN-PFC;EN-V1;Endothelial	In4	NA
KIT	Working memory	HP:0002270_Abnormality of the autonomic nervous system	0.045	NA	Adult-In4	SORAFENIB-inhibitor	NA	NA	EN-PFC;EN-V1;Endothelial	In4	NA
KIT	Working memory	HP:0002270_Abnormality of the autonomic nervous system	0.045	NA	Adult-In4	CHEMBL1908396-inhibitor	NA	NA	EN-PFC;EN-V1;Endothelial	In4	NA
KIT	Working memory	HP:0002270_Abnormality of the autonomic nervous system	0.045	NA	Adult-In4	TRAMETINIB-	NA	NA	EN-PFC;EN-V1;Endothelial	In4	NA
KIT	Working memory	HP:0002270_Abnormality of the autonomic nervous system	0.045	NA	Adult-In4	FORETINIB-inhibitor	NA	NA	EN-PFC;EN-V1;Endothelial	In4	NA
KIT	Working memory	HP:0002270_Abnormality of the autonomic nervous system	0.045	NA	Adult-In4	SEMAXANIB-inhibitor	NA	NA	EN-PFC;EN-V1;Endothelial	In4	NA
KIT	Working memory	HP:0002270_Abnormality of the autonomic nervous system	0.045	NA	Adult-OtherNeuron	LINIFANIB-inhibitor	NA	NA	EN-PFC;EN-V1;Endothelial	In4	NA
KIT	Working memory	HP:0002270_Abnormality of the autonomic nervous system	0.045	NA	Adult-OtherNeuron	PHENOBARBITAL-inhibitor	NA	NA	EN-PFC;EN-V1;Endothelial	In4	NA
KIT	Working memory	HP:0002270_Abnormality of the autonomic nervous system	0.045	NA	Adult-OtherNeuron	PLX-3397-	NA	NA	EN-PFC;EN-V1;Endothelial	In4	NA
KIT	Working memory	HP:0002270_Abnormality of the autonomic nervous system	0.045	NA	Adult-In4	NILOTINIB-	NA	NA	EN-PFC;EN-V1;Endothelial	In4	NA
KIT	Working memory	HP:0002270_Abnormality of the autonomic nervous system	0.045	NA	Adult-In4	MK-2206-	NA	NA	EN-PFC;EN-V1;Endothelial	In4	NA
KIT	Working memory	HP:0002270_Abnormality of the autonomic nervous system	0.045	NA	Adult-In4	MASITINIB-	NA	NA	EN-PFC;EN-V1;Endothelial	In4	NA
KIT	Working memory	HP:0002270_Abnormality of the autonomic nervous system	0.045	NA	Adult-In4	BEVACIZUMAB-	NA	NA	EN-PFC;EN-V1;Endothelial	In4	NA
KIT	Working memory	HP:0002270_Abnormality of the autonomic nervous system	0.045	NA	Adult-In4	XL-999-inhibitor	NA	NA	EN-PFC;EN-V1;Endothelial	In4	NA
KIT	Working memory	HP:0002270_Abnormality of the autonomic nervous system	0.045	NA	Adult-In4	#NAME?	NA	NA	EN-PFC;EN-V1;Endothelial	In4	NA
KIT	Working memory	HP:0002270_Abnormality of the autonomic nervous system	0.045	NA	Adult-In4	MOTESANIB-	NA	NA	EN-PFC;EN-V1;Endothelial	In4	NA
KIT	Working memory	HP:0002270_Abnormality of the autonomic nervous system	0.045	NA	Adult-In4	MIDOSTAURIN-inhibitor	NA	NA	EN-PFC;EN-V1;Endothelial	In4	NA
KIT	Working memory	HP:0002270_Abnormality of the autonomic nervous system	0.045	NA	Adult-In4	VATALANIB-inhibitor	NA	NA	EN-PFC;EN-V1;Endothelial	In4	NA
KIT	Working memory	HP:0002270_Abnormality of the autonomic nervous system	0.045	NA	Adult-In4	DOVITINIB-inhibitor	NA	NA	EN-PFC;EN-V1;Endothelial	In4	NA
KIT	Working memory	HP:0002270_Abnormality of the autonomic nervous system	0.045	NA	Adult-In4	LUCITANIB-inhibitor	NA	NA	EN-PFC;EN-V1;Endothelial	In4	NA
KIT	Working memory	HP:0002270_Abnormality of the autonomic nervous system	0.045	NA	Adult-In4	Famitinib-inhibitor	NA	NA	EN-PFC;EN-V1;Endothelial	In4	NA
KIT	Working memory	HP:0002270_Abnormality of the autonomic nervous system	0.045	NA	Adult-In4	XL-999-	NA	NA	EN-PFC;EN-V1;Endothelial	In4	NA
KIT	Working memory	HP:0002270_Abnormality of the autonomic nervous system	0.045	NA	Adult-In4	REGORAFENIB-inhibitor	NA	NA	EN-PFC;EN-V1;Endothelial	In4	NA
KIT	Working memory	HP:0002270_Abnormality of the autonomic nervous system	0.045	NA	Adult-In4	LINIFANIB-	NA	NA	EN-PFC;EN-V1;Endothelial	In4	NA
KIT	Working memory	HP:0002270_Abnormality of the autonomic nervous system	0.045	NA	Adult-In4	VATALANIB-	NA	NA	EN-PFC;EN-V1;Endothelial	In4	NA
KIT	Working memory	HP:0002270_Abnormality of the autonomic nervous system	0.045	NA	Adult-In4	PEMBROLIZUMAB-	NA	NA	EN-PFC;EN-V1;Endothelial	In4	NA
KIT	Working memory	HP:0002270_Abnormality of the autonomic nervous system	0.045	NA	Adult-In4	PONATINIB-	NA	NA	EN-PFC;EN-V1;Endothelial	In4	NA
KIT	Working memory	HP:0002270_Abnormality of the autonomic nervous system	0.045	NA	Adult-In4	IMATINIB MESYLATE-inhibitor	NA	NA	EN-PFC;EN-V1;Endothelial	In4	NA
KIT	Working memory	HP:0002270_Abnormality of the autonomic nervous system	0.045	NA	Adult-In4	CABOZANTINIB-inhibitor	NA	NA	EN-PFC;EN-V1;Endothelial	In4	NA
KIT	Working memory	HP:0002270_Abnormality of the autonomic nervous system	0.045	NA	Adult-In4	SORAFENIB TOSYLATE-inhibitor	NA	NA	EN-PFC;EN-V1;Endothelial	In4	NA
KIT	Working memory	HP:0002270_Abnormality of the autonomic nervous system	0.045	NA	Adult-In4	CABOZANTINIB-	NA	NA	EN-PFC;EN-V1;Endothelial	In4	NA
KIT	Working memory	HP:0002270_Abnormality of the autonomic nervous system	0.045	NA	Adult-In4	LINIFANIB-inhibitor	NA	NA	EN-PFC;EN-V1;Endothelial	In4	NA
KIT	Working memory	HP:0002270_Abnormality of the autonomic nervous system	0.045	NA	Adult-In4	PHENOBARBITAL-inhibitor	NA	NA	EN-PFC;EN-V1;Endothelial	In4	NA
KIT	Working memory	HP:0002270_Abnormality of the autonomic nervous system	0.045	NA	Adult-In4	NILOTINIB-inhibitor	NA	NA	EN-PFC;EN-V1;Endothelial	In4	NA
KIT	Working memory	HP:0002270_Abnormality of the autonomic nervous system	0.045	NA	Adult-In4	QUIZARTINIB-inhibitor	NA	NA	EN-PFC;EN-V1;Endothelial	In4	NA
KIT	Working memory	HP:0002270_Abnormality of the autonomic nervous system	0.045	NA	Adult-In4	IMATINIB-inhibitor	NA	NA	EN-PFC;EN-V1;Endothelial	In4	NA
KIT	Working memory	HP:0002270_Abnormality of the autonomic nervous system	0.045	NA	Adult-In4	AXITINIB-inhibitor	NA	NA	EN-PFC;EN-V1;Endothelial	In4	NA
KIT	Working memory	HP:0002270_Abnormality of the autonomic nervous system	0.045	NA	Adult-In4	TANDUTINIB-inhibitor	NA	NA	EN-PFC;EN-V1;Endothelial	In4	NA
KIT	Working memory	HP:0002270_Abnormality of the autonomic nervous system	0.045	NA	Adult-In4	ENMD-2076-	NA	NA	EN-PFC;EN-V1;Endothelial	In4	NA
KIT	Working memory	HP:0002270_Abnormality of the autonomic nervous system	0.045	NA	Adult-In4	CM-082-inhibitor	NA	NA	EN-PFC;EN-V1;Endothelial	In4	NA
KIT	Working memory	HP:0002270_Abnormality of the autonomic nervous system	0.045	NA	Adult-In4	Anlotinib-inhibitor	NA	NA	EN-PFC;EN-V1;Endothelial	In4	NA
KIT	Working memory	HP:0002270_Abnormality of the autonomic nervous system	0.045	NA	Adult-In4	AMUVATINIB-	NA	NA	EN-PFC;EN-V1;Endothelial	In4	NA
KIT	Working memory	HP:0002270_Abnormality of the autonomic nervous system	0.045	NA	Adult-In4	LENVATINIB-	NA	NA	EN-PFC;EN-V1;Endothelial	In4	NA
KIT	Working memory	HP:0002270_Abnormality of the autonomic nervous system	0.045	NA	Adult-In4	OSI-930-inhibitor	NA	NA	EN-PFC;EN-V1;Endothelial	In4	NA
KIT	Working memory	HP:0002270_Abnormality of the autonomic nervous system	0.045	NA	Adult-In4	DIPHENIDOL-inhibitor	NA	NA	EN-PFC;EN-V1;Endothelial	In4	NA
KIT	Working memory	HP:0002270_Abnormality of the autonomic nervous system	0.045	NA	Adult-OtherNeuron	DIPHENIDOL-inhibitor	NA	NA	EN-PFC;EN-V1;Endothelial	In4	NA
KIT	Working memory	HP:0002270_Abnormality of the autonomic nervous system	0.045	NA	Adult-OtherNeuron	CYTARABINE-	NA	NA	EN-PFC;EN-V1;Endothelial	In4	NA
KIT	Working memory	HP:0002270_Abnormality of the autonomic nervous system	0.045	NA	Adult-OtherNeuron	XL-999-	NA	NA	EN-PFC;EN-V1;Endothelial	In4	NA
KIT	Working memory	HP:0002270_Abnormality of the autonomic nervous system	0.045	NA	Adult-OtherNeuron	LINIFANIB-	NA	NA	EN-PFC;EN-V1;Endothelial	In4	NA
KIT	Working memory	HP:0002270_Abnormality of the autonomic nervous system	0.045	NA	Adult-OtherNeuron	XL-820-	NA	NA	EN-PFC;EN-V1;Endothelial	In4	NA
KIT	Working memory	HP:0002270_Abnormality of the autonomic nervous system	0.045	NA	Adult-OtherNeuron	CRENOLANIB-inhibitor	NA	NA	EN-PFC;EN-V1;Endothelial	In4	NA
KIT	Working memory	HP:0002270_Abnormality of the autonomic nervous system	0.045	NA	Adult-OtherNeuron	AXITINIB-	NA	NA	EN-PFC;EN-V1;Endothelial	In4	NA
KIT	Working memory	HP:0002270_Abnormality of the autonomic nervous system	0.045	NA	Adult-In4	CRENOLANIB-inhibitor	NA	NA	EN-PFC;EN-V1;Endothelial	In4	NA
KIT	Working memory	HP:0002270_Abnormality of the autonomic nervous system	0.045	NA	Adult-In4	CYTARABINE-	NA	NA	EN-PFC;EN-V1;Endothelial	In4	NA
KIT	Working memory	HP:0002270_Abnormality of the autonomic nervous system	0.045	NA	Adult-In4	SU-11652-inhibitor	NA	NA	EN-PFC;EN-V1;Endothelial	In4	NA
KIT	Working memory	HP:0002270_Abnormality of the autonomic nervous system	0.045	NA	Adult-In4	AXITINIB-	NA	NA	EN-PFC;EN-V1;Endothelial	In4	NA
KIT	Working memory	HP:0002270_Abnormality of the autonomic nervous system	0.045	NA	Adult-OtherNeuron	ENMD-2076-inhibitor	NA	NA	EN-PFC;EN-V1;Endothelial	In4	NA
KIT	Working memory	HP:0002270_Abnormality of the autonomic nervous system	0.045	NA	Adult-In4	SU-014813-inhibitor	NA	NA	EN-PFC;EN-V1;Endothelial	In4	NA
KIT	Working memory	HP:0002270_Abnormality of the autonomic nervous system	0.045	NA	Adult-In4	XL-820-	NA	NA	EN-PFC;EN-V1;Endothelial	In4	NA
KITLG	Working memory	HP:0002270_Abnormality of the autonomic nervous system	0.045	NA	NA	NA	NA	NA	Endothelial;IN-CTX-CGE;MGE-div;Mural;nIN5	NA	NA
KRAS	Working memory	HP:0002270_Abnormality of the autonomic nervous system	0.045	NA	NA	BGB-283-	NA	NA	EN-PFC;EN-V1;IN-STR	NA	NA
KRAS	Working memory	HP:0002270_Abnormality of the autonomic nervous system	0.045	NA	NA	-	NA	NA	EN-PFC;EN-V1;IN-STR	NA	NA
KRAS	Working memory	HP:0002270_Abnormality of the autonomic nervous system	0.045	NA	NA	CARBOPLATIN-	NA	NA	EN-PFC;EN-V1;IN-STR	NA	NA
KRAS	Working memory	HP:0002270_Abnormality of the autonomic nervous system	0.045	NA	NA	CHEMBL458997-	NA	NA	EN-PFC;EN-V1;IN-STR	NA	NA
KRAS	Working memory	HP:0002270_Abnormality of the autonomic nervous system	0.045	NA	NA	BINIMETINIB-	NA	NA	EN-PFC;EN-V1;IN-STR	NA	NA
KRAS	Working memory	HP:0002270_Abnormality of the autonomic nervous system	0.045	NA	NA	OSIMERTINIB-	NA	NA	EN-PFC;EN-V1;IN-STR	NA	NA
KRAS	Working memory	HP:0002270_Abnormality of the autonomic nervous system	0.045	NA	NA	GEFITINIB-	NA	NA	EN-PFC;EN-V1;IN-STR	NA	NA
KRAS	Working memory	HP:0002270_Abnormality of the autonomic nervous system	0.045	NA	NA	LY-3009120-	NA	NA	EN-PFC;EN-V1;IN-STR	NA	NA
KRAS	Working memory	HP:0002270_Abnormality of the autonomic nervous system	0.045	NA	NA	PHENFORMIN-	NA	NA	EN-PFC;EN-V1;IN-STR	NA	NA
KRAS	Working memory	HP:0002270_Abnormality of the autonomic nervous system	0.045	NA	NA	CAPECITABINE-	NA	NA	EN-PFC;EN-V1;IN-STR	NA	NA
KRAS	Working memory	HP:0002270_Abnormality of the autonomic nervous system	0.045	NA	NA	SELUMETINIB-	NA	NA	EN-PFC;EN-V1;IN-STR	NA	NA
KRAS	Working memory	HP:0002270_Abnormality of the autonomic nervous system	0.045	NA	NA	RIGOSERTIB-	NA	NA	EN-PFC;EN-V1;IN-STR	NA	NA
KRAS	Working memory	HP:0002270_Abnormality of the autonomic nervous system	0.045	NA	NA	COPANLISIB-	NA	NA	EN-PFC;EN-V1;IN-STR	NA	NA
KRAS	Working memory	HP:0002270_Abnormality of the autonomic nervous system	0.045	NA	NA	GEMCITABINE-	NA	NA	EN-PFC;EN-V1;IN-STR	NA	NA
KRAS	Working memory	HP:0002270_Abnormality of the autonomic nervous system	0.045	NA	NA	CETUXIMAB-	NA	NA	EN-PFC;EN-V1;IN-STR	NA	NA
KRAS	Working memory	HP:0002270_Abnormality of the autonomic nervous system	0.045	NA	NA	PEMBROLIZUMAB-	NA	NA	EN-PFC;EN-V1;IN-STR	NA	NA
KRAS	Working memory	HP:0002270_Abnormality of the autonomic nervous system	0.045	NA	NA	CC-223-	NA	NA	EN-PFC;EN-V1;IN-STR	NA	NA
KRAS	Working memory	HP:0002270_Abnormality of the autonomic nervous system	0.045	NA	NA	INFIGRATINIB-	NA	NA	EN-PFC;EN-V1;IN-STR	NA	NA
KRAS	Working memory	HP:0002270_Abnormality of the autonomic nervous system	0.045	NA	NA	Ro-4987655-	NA	NA	EN-PFC;EN-V1;IN-STR	NA	NA
KRAS	Working memory	HP:0002270_Abnormality of the autonomic nervous system	0.045	NA	NA	TRASTUZUMAB-	NA	NA	EN-PFC;EN-V1;IN-STR	NA	NA
KRAS	Working memory	HP:0002270_Abnormality of the autonomic nervous system	0.045	NA	NA	SORAFENIB-	NA	NA	EN-PFC;EN-V1;IN-STR	NA	NA
KRAS	Working memory	HP:0002270_Abnormality of the autonomic nervous system	0.045	NA	NA	Refametinib-	NA	NA	EN-PFC;EN-V1;IN-STR	NA	NA
KRAS	Working memory	HP:0002270_Abnormality of the autonomic nervous system	0.045	NA	NA	MIDOSTAURIN-	NA	NA	EN-PFC;EN-V1;IN-STR	NA	NA
KRAS	Working memory	HP:0002270_Abnormality of the autonomic nervous system	0.045	NA	NA	CHEMBL525191-	NA	NA	EN-PFC;EN-V1;IN-STR	NA	NA
KRAS	Working memory	HP:0002270_Abnormality of the autonomic nervous system	0.045	NA	NA	SONOLISIB-	NA	NA	EN-PFC;EN-V1;IN-STR	NA	NA
KRAS	Working memory	HP:0002270_Abnormality of the autonomic nervous system	0.045	NA	NA	PACLITAXEL-	NA	NA	EN-PFC;EN-V1;IN-STR	NA	NA
KRAS	Working memory	HP:0002270_Abnormality of the autonomic nervous system	0.045	NA	NA	AMG-337-	NA	NA	EN-PFC;EN-V1;IN-STR	NA	NA
KRAS	Working memory	HP:0002270_Abnormality of the autonomic nervous system	0.045	NA	NA	VOXTALISIB-	NA	NA	EN-PFC;EN-V1;IN-STR	NA	NA
KRAS	Working memory	HP:0002270_Abnormality of the autonomic nervous system	0.045	NA	NA	SARACATINIB-	NA	NA	EN-PFC;EN-V1;IN-STR	NA	NA
KRAS	Working memory	HP:0002270_Abnormality of the autonomic nervous system	0.045	NA	NA	DECITABINE-	NA	NA	EN-PFC;EN-V1;IN-STR	NA	NA
KRAS	Working memory	HP:0002270_Abnormality of the autonomic nervous system	0.045	NA	NA	PALBOCICLIB-	NA	NA	EN-PFC;EN-V1;IN-STR	NA	NA
KRAS	Working memory	HP:0002270_Abnormality of the autonomic nervous system	0.045	NA	NA	COBIMETINIB-	NA	NA	EN-PFC;EN-V1;IN-STR	NA	NA
KRAS	Working memory	HP:0002270_Abnormality of the autonomic nervous system	0.045	NA	NA	CHEMBL1231206-	NA	NA	EN-PFC;EN-V1;IN-STR	NA	NA
KRAS	Working memory	HP:0002270_Abnormality of the autonomic nervous system	0.045	NA	NA	IRINOTECAN-	NA	NA	EN-PFC;EN-V1;IN-STR	NA	NA
KRAS	Working memory	HP:0002270_Abnormality of the autonomic nervous system	0.045	NA	NA	CHEMBL428462-	NA	NA	EN-PFC;EN-V1;IN-STR	NA	NA
KRAS	Working memory	HP:0002270_Abnormality of the autonomic nervous system	0.045	NA	NA	Ulixertinib-	NA	NA	EN-PFC;EN-V1;IN-STR	NA	NA
KRAS	Working memory	HP:0002270_Abnormality of the autonomic nervous system	0.045	NA	NA	CABOZANTINIB-	NA	NA	EN-PFC;EN-V1;IN-STR	NA	NA
KRAS	Working memory	HP:0002270_Abnormality of the autonomic nervous system	0.045	NA	NA	DACTOLISIB-	NA	NA	EN-PFC;EN-V1;IN-STR	NA	NA
KRAS	Working memory	HP:0002270_Abnormality of the autonomic nervous system	0.045	NA	NA	TEMSIROLIMUS-	NA	NA	EN-PFC;EN-V1;IN-STR	NA	NA
KRAS	Working memory	HP:0002270_Abnormality of the autonomic nervous system	0.045	NA	NA	PONATINIB-	NA	NA	EN-PFC;EN-V1;IN-STR	NA	NA
KRAS	Working memory	HP:0002270_Abnormality of the autonomic nervous system	0.045	NA	NA	DASATINIB-	NA	NA	EN-PFC;EN-V1;IN-STR	NA	NA
KRAS	Working memory	HP:0002270_Abnormality of the autonomic nervous system	0.045	NA	NA	RALIMETINIB-	NA	NA	EN-PFC;EN-V1;IN-STR	NA	NA
KRAS	Working memory	HP:0002270_Abnormality of the autonomic nervous system	0.045	NA	NA	Ribociclib-	NA	NA	EN-PFC;EN-V1;IN-STR	NA	NA
KRAS	Working memory	HP:0002270_Abnormality of the autonomic nervous system	0.045	NA	NA	DOCETAXEL-	NA	NA	EN-PFC;EN-V1;IN-STR	NA	NA
KRAS	Working memory	HP:0002270_Abnormality of the autonomic nervous system	0.045	NA	NA	PF-00477736-	NA	NA	EN-PFC;EN-V1;IN-STR	NA	NA
KRAS	Working memory	HP:0002270_Abnormality of the autonomic nervous system	0.045	NA	NA	CHEMBL387187-	NA	NA	EN-PFC;EN-V1;IN-STR	NA	NA
KRAS	Working memory	HP:0002270_Abnormality of the autonomic nervous system	0.045	NA	NA	CHIR-265-	NA	NA	EN-PFC;EN-V1;IN-STR	NA	NA
KRAS	Working memory	HP:0002270_Abnormality of the autonomic nervous system	0.045	NA	NA	BI-2536-	NA	NA	EN-PFC;EN-V1;IN-STR	NA	NA
KRAS	Working memory	HP:0002270_Abnormality of the autonomic nervous system	0.045	NA	NA	BEVACIZUMAB-	NA	NA	EN-PFC;EN-V1;IN-STR	NA	NA
KRAS	Working memory	HP:0002270_Abnormality of the autonomic nervous system	0.045	NA	NA	DS-7423-	NA	NA	EN-PFC;EN-V1;IN-STR	NA	NA
KRAS	Working memory	HP:0002270_Abnormality of the autonomic nervous system	0.045	NA	NA	TRAMETINIB-	NA	NA	EN-PFC;EN-V1;IN-STR	NA	NA
KRAS	Working memory	HP:0002270_Abnormality of the autonomic nervous system	0.045	NA	NA	ERLOTINIB-	NA	NA	EN-PFC;EN-V1;IN-STR	NA	NA
KRAS	Working memory	HP:0002270_Abnormality of the autonomic nervous system	0.045	NA	NA	CHEMBL392068-	NA	NA	EN-PFC;EN-V1;IN-STR	NA	NA
KRAS	Working memory	HP:0002270_Abnormality of the autonomic nervous system	0.045	NA	NA	IPATASERTIB-	NA	NA	EN-PFC;EN-V1;IN-STR	NA	NA
KRAS	Working memory	HP:0002270_Abnormality of the autonomic nervous system	0.045	NA	NA	SELUMETINIB-inhibitor	NA	NA	EN-PFC;EN-V1;IN-STR	NA	NA
KRAS	Working memory	HP:0002270_Abnormality of the autonomic nervous system	0.045	NA	NA	AT-13148-	NA	NA	EN-PFC;EN-V1;IN-STR	NA	NA
KRAS	Working memory	HP:0002270_Abnormality of the autonomic nervous system	0.045	NA	NA	JNJ-42756493-	NA	NA	EN-PFC;EN-V1;IN-STR	NA	NA
KRAS	Working memory	HP:0002270_Abnormality of the autonomic nervous system	0.045	NA	NA	PD-0325901-	NA	NA	EN-PFC;EN-V1;IN-STR	NA	NA
KRAS	Working memory	HP:0002270_Abnormality of the autonomic nervous system	0.045	NA	NA	PEMETREXED (CHEMBL1201258)-	NA	NA	EN-PFC;EN-V1;IN-STR	NA	NA
KRAS	Working memory	HP:0002270_Abnormality of the autonomic nervous system	0.045	NA	NA	AZD-4547-	NA	NA	EN-PFC;EN-V1;IN-STR	NA	NA
KRAS	Working memory	HP:0002270_Abnormality of the autonomic nervous system	0.045	NA	NA	DEMCIZUMAB-	NA	NA	EN-PFC;EN-V1;IN-STR	NA	NA
KRAS	Working memory	HP:0002270_Abnormality of the autonomic nervous system	0.045	NA	NA	FLUOROURACIL-	NA	NA	EN-PFC;EN-V1;IN-STR	NA	NA
KRAS	Working memory	HP:0002270_Abnormality of the autonomic nervous system	0.045	NA	NA	TAK-733-	NA	NA	EN-PFC;EN-V1;IN-STR	NA	NA
KRAS	Working memory	HP:0002270_Abnormality of the autonomic nervous system	0.045	NA	NA	EVEROLIMUS-	NA	NA	EN-PFC;EN-V1;IN-STR	NA	NA
KRAS	Working memory	HP:0002270_Abnormality of the autonomic nervous system	0.045	NA	NA	IRX-4204-	NA	NA	EN-PFC;EN-V1;IN-STR	NA	NA
KRAS	Working memory	HP:0002270_Abnormality of the autonomic nervous system	0.045	NA	NA	GEDATOLISIB-	NA	NA	EN-PFC;EN-V1;IN-STR	NA	NA
KRAS	Working memory	HP:0002270_Abnormality of the autonomic nervous system	0.045	NA	NA	PIMASERTIB-	NA	NA	EN-PFC;EN-V1;IN-STR	NA	NA
KRAS	Working memory	HP:0002270_Abnormality of the autonomic nervous system	0.045	NA	NA	ABEMACICLIB-	NA	NA	EN-PFC;EN-V1;IN-STR	NA	NA
KRAS	Working memory	HP:0002270_Abnormality of the autonomic nervous system	0.045	NA	NA	ROMIDEPSIN-	NA	NA	EN-PFC;EN-V1;IN-STR	NA	NA
KRAS	Working memory	HP:0002270_Abnormality of the autonomic nervous system	0.045	NA	NA	APITOLISIB-	NA	NA	EN-PFC;EN-V1;IN-STR	NA	NA
KRAS	Working memory	HP:0002270_Abnormality of the autonomic nervous system	0.045	NA	NA	AZD-8186-	NA	NA	EN-PFC;EN-V1;IN-STR	NA	NA
KRAS	Working memory	HP:0002270_Abnormality of the autonomic nervous system	0.045	NA	NA	BAY-1082439-	NA	NA	EN-PFC;EN-V1;IN-STR	NA	NA
KRAS	Working memory	HP:0002270_Abnormality of the autonomic nervous system	0.045	NA	NA	VEMURAFENIB-	NA	NA	EN-PFC;EN-V1;IN-STR	NA	NA
KRAS	Working memory	HP:0002270_Abnormality of the autonomic nervous system	0.045	NA	NA	ALPELISIB-	NA	NA	EN-PFC;EN-V1;IN-STR	NA	NA
KRAS	Working memory	HP:0002270_Abnormality of the autonomic nervous system	0.045	NA	NA	PANITUMUMAB-	NA	NA	EN-PFC;EN-V1;IN-STR	NA	NA
KRAS	Working memory	HP:0002270_Abnormality of the autonomic nervous system	0.045	NA	NA	PILARALISIB (CHEMBL3218575)-	NA	NA	EN-PFC;EN-V1;IN-STR	NA	NA
KRAS	Working memory	HP:0002270_Abnormality of the autonomic nervous system	0.045	NA	NA	METFORMIN-	NA	NA	EN-PFC;EN-V1;IN-STR	NA	NA
KRAS	Working memory	HP:0002270_Abnormality of the autonomic nervous system	0.045	NA	NA	DANUSERTIB-	NA	NA	EN-PFC;EN-V1;IN-STR	NA	NA
KRAS	Working memory	HP:0002270_Abnormality of the autonomic nervous system	0.045	NA	NA	LINSITINIB-	NA	NA	EN-PFC;EN-V1;IN-STR	NA	NA
KRAS	Working memory	HP:0002270_Abnormality of the autonomic nervous system	0.045	NA	NA	REGORAFENIB-	NA	NA	EN-PFC;EN-V1;IN-STR	NA	NA
KRAS	Working memory	HP:0002270_Abnormality of the autonomic nervous system	0.045	NA	NA	#NAME?	NA	NA	EN-PFC;EN-V1;IN-STR	NA	NA
KRAS	Working memory	HP:0002270_Abnormality of the autonomic nervous system	0.045	NA	NA	INK-128-	NA	NA	EN-PFC;EN-V1;IN-STR	NA	NA
KRAS	Working memory	HP:0002270_Abnormality of the autonomic nervous system	0.045	NA	NA	PAZOPANIB-	NA	NA	EN-PFC;EN-V1;IN-STR	NA	NA
KRAS	Working memory	HP:0002270_Abnormality of the autonomic nervous system	0.045	NA	NA	OSI-027-	NA	NA	EN-PFC;EN-V1;IN-STR	NA	NA
KRAS	Working memory	HP:0002270_Abnormality of the autonomic nervous system	0.045	NA	NA	MK-2206-	NA	NA	EN-PFC;EN-V1;IN-STR	NA	NA
KRAS	Working memory	HP:0002270_Abnormality of the autonomic nervous system	0.045	NA	NA	NVP-AUY922-	NA	NA	EN-PFC;EN-V1;IN-STR	NA	NA
KRAS	Working memory	HP:0002270_Abnormality of the autonomic nervous system	0.045	NA	NA	BORTEZOMIB-	NA	NA	EN-PFC;EN-V1;IN-STR	NA	NA
KRAS	Working memory	HP:0002270_Abnormality of the autonomic nervous system	0.045	NA	NA	SAR-125844-	NA	NA	EN-PFC;EN-V1;IN-STR	NA	NA
KRAS	Working memory	HP:0002270_Abnormality of the autonomic nervous system	0.045	NA	NA	AZD-5363-	NA	NA	EN-PFC;EN-V1;IN-STR	NA	NA
KRAS	Working memory	HP:0002270_Abnormality of the autonomic nervous system	0.045	NA	NA	AFATINIB-	NA	NA	EN-PFC;EN-V1;IN-STR	NA	NA
KRAS	Working memory	HP:0002270_Abnormality of the autonomic nervous system	0.045	NA	NA	LAPATINIB-	NA	NA	EN-PFC;EN-V1;IN-STR	NA	NA
KRAS	Working memory	HP:0002270_Abnormality of the autonomic nervous system	0.045	NA	NA	ATEZOLIZUMAB-	NA	NA	EN-PFC;EN-V1;IN-STR	NA	NA
KRAS	Working memory	HP:0002270_Abnormality of the autonomic nervous system	0.045	NA	NA	PANOBINOSTAT-	NA	NA	EN-PFC;EN-V1;IN-STR	NA	NA
KRAS	Working memory	HP:0002270_Abnormality of the autonomic nervous system	0.045	NA	NA	CAMPTOTHECIN-	NA	NA	EN-PFC;EN-V1;IN-STR	NA	NA
KRAS	Working memory	HP:0002270_Abnormality of the autonomic nervous system	0.045	NA	NA	NECITUMUMAB-	NA	NA	EN-PFC;EN-V1;IN-STR	NA	NA
KRAS	Working memory	HP:0002270_Abnormality of the autonomic nervous system	0.045	NA	NA	LENALIDOMIDE-	NA	NA	EN-PFC;EN-V1;IN-STR	NA	NA
KRAS	Working memory	HP:0002270_Abnormality of the autonomic nervous system	0.045	NA	NA	VOLASERTIB-	NA	NA	EN-PFC;EN-V1;IN-STR	NA	NA
KRAS	Working memory	HP:0002270_Abnormality of the autonomic nervous system	0.045	NA	NA	SALIRASIB-	NA	NA	EN-PFC;EN-V1;IN-STR	NA	NA
KRAS	Working memory	HP:0002270_Abnormality of the autonomic nervous system	0.045	NA	NA	NERATINIB-	NA	NA	EN-PFC;EN-V1;IN-STR	NA	NA
KRAS	Working memory	HP:0002270_Abnormality of the autonomic nervous system	0.045	NA	NA	PA-799-	NA	NA	EN-PFC;EN-V1;IN-STR	NA	NA
KRAS	Working memory	HP:0002270_Abnormality of the autonomic nervous system	0.045	NA	NA	RAMUCIRUMAB-	NA	NA	EN-PFC;EN-V1;IN-STR	NA	NA
KRAS	Working memory	HP:0002270_Abnormality of the autonomic nervous system	0.045	NA	NA	BENZONATATE-	NA	NA	EN-PFC;EN-V1;IN-STR	NA	NA
KRAS	Working memory	HP:0002270_Abnormality of the autonomic nervous system	0.045	NA	NA	RIDAFOROLIMUS-	NA	NA	EN-PFC;EN-V1;IN-STR	NA	NA
KRAS	Working memory	HP:0002270_Abnormality of the autonomic nervous system	0.045	NA	NA	SUNITINIB-	NA	NA	EN-PFC;EN-V1;IN-STR	NA	NA
KRAS	Working memory	HP:0002270_Abnormality of the autonomic nervous system	0.045	NA	NA	A-443654-	NA	NA	EN-PFC;EN-V1;IN-STR	NA	NA
KRAS	Working memory	HP:0002270_Abnormality of the autonomic nervous system	0.045	NA	NA	#NAME?	NA	NA	EN-PFC;EN-V1;IN-STR	NA	NA
KRAS	Working memory	HP:0002270_Abnormality of the autonomic nervous system	0.045	NA	NA	REGORAFENIB-inhibitor	NA	NA	EN-PFC;EN-V1;IN-STR	NA	NA
KRAS	Working memory	HP:0002270_Abnormality of the autonomic nervous system	0.045	NA	NA	AZD-5438-	NA	NA	EN-PFC;EN-V1;IN-STR	NA	NA
KRAS	Working memory	HP:0002270_Abnormality of the autonomic nervous system	0.045	NA	NA	SIROLIMUS-	NA	NA	EN-PFC;EN-V1;IN-STR	NA	NA
KRAS	Working memory	HP:0002270_Abnormality of the autonomic nervous system	0.045	NA	NA	NAVITOCLAX-	NA	NA	EN-PFC;EN-V1;IN-STR	NA	NA
KRAS	Working memory	HP:0002270_Abnormality of the autonomic nervous system	0.045	NA	NA	CHEMBL589258-	NA	NA	EN-PFC;EN-V1;IN-STR	NA	NA
KRAS	Working memory	HP:0002270_Abnormality of the autonomic nervous system	0.045	NA	NA	CHEMBL56543-	NA	NA	EN-PFC;EN-V1;IN-STR	NA	NA
KRAS	Working memory	HP:0002270_Abnormality of the autonomic nervous system	0.045	NA	NA	CI-1040-	NA	NA	EN-PFC;EN-V1;IN-STR	NA	NA
KRAS	Working memory	HP:0002270_Abnormality of the autonomic nervous system	0.045	NA	NA	CRIZOTINIB-	NA	NA	EN-PFC;EN-V1;IN-STR	NA	NA
KRAS	Working memory	HP:0002270_Abnormality of the autonomic nervous system	0.045	NA	NA	BMS-754807-	NA	NA	EN-PFC;EN-V1;IN-STR	NA	NA
KRAS	Working memory	HP:0002270_Abnormality of the autonomic nervous system	0.045	NA	NA	PICTILISIB-	NA	NA	EN-PFC;EN-V1;IN-STR	NA	NA
KRAS	Working memory	HP:0002270_Abnormality of the autonomic nervous system	0.045	NA	NA	FASUDIL-	NA	NA	EN-PFC;EN-V1;IN-STR	NA	NA
KRAS	Working memory	HP:0002270_Abnormality of the autonomic nervous system	0.045	NA	NA	IMATINIB-	NA	NA	EN-PFC;EN-V1;IN-STR	NA	NA
KRAS	Working memory	HP:0002270_Abnormality of the autonomic nervous system	0.045	NA	NA	NILOTINIB-	NA	NA	EN-PFC;EN-V1;IN-STR	NA	NA
KRAS	Working memory	HP:0002270_Abnormality of the autonomic nervous system	0.045	NA	NA	DABRAFENIB-	NA	NA	EN-PFC;EN-V1;IN-STR	NA	NA
KRAS	Working memory	HP:0002270_Abnormality of the autonomic nervous system	0.045	NA	NA	NIVOLUMAB-	NA	NA	EN-PFC;EN-V1;IN-STR	NA	NA
KRAS	Working memory	HP:0002270_Abnormality of the autonomic nervous system	0.045	NA	NA	ENCORAFENIB-	NA	NA	EN-PFC;EN-V1;IN-STR	NA	NA
KRAS	Working memory	HP:0002270_Abnormality of the autonomic nervous system	0.045	NA	NA	LONAFARNIB-inhibitor	NA	NA	EN-PFC;EN-V1;IN-STR	NA	NA
KRAS	Working memory	HP:0002270_Abnormality of the autonomic nervous system	0.045	NA	NA	PF-04691502-	NA	NA	EN-PFC;EN-V1;IN-STR	NA	NA
KRAS	Working memory	HP:0002270_Abnormality of the autonomic nervous system	0.045	NA	NA	CHEMBL376408-	NA	NA	EN-PFC;EN-V1;IN-STR	NA	NA
KRAS	Working memory	HP:0002270_Abnormality of the autonomic nervous system	0.045	NA	NA	DINACICLIB-	NA	NA	EN-PFC;EN-V1;IN-STR	NA	NA
KRAS	Working memory	HP:0002270_Abnormality of the autonomic nervous system	0.045	NA	NA	CHEMBL217354-	NA	NA	EN-PFC;EN-V1;IN-STR	NA	NA
KRAS	Working memory	HP:0002270_Abnormality of the autonomic nervous system	0.045	NA	NA	CUDC-907-	NA	NA	EN-PFC;EN-V1;IN-STR	NA	NA
KRAS	Working memory	HP:0002270_Abnormality of the autonomic nervous system	0.045	NA	NA	AZD-8055-	NA	NA	EN-PFC;EN-V1;IN-STR	NA	NA
KRAS	Working memory	HP:0002270_Abnormality of the autonomic nervous system	0.045	NA	NA	Poziotinib-	NA	NA	EN-PFC;EN-V1;IN-STR	NA	NA
KRAS	Working memory	HP:0002270_Abnormality of the autonomic nervous system	0.045	NA	NA	AZD-1775-	NA	NA	EN-PFC;EN-V1;IN-STR	NA	NA
KRAS	Working memory	HP:0002270_Abnormality of the autonomic nervous system	0.045	NA	NA	RILOTUMUMAB-	NA	NA	EN-PFC;EN-V1;IN-STR	NA	NA
KRAS	Working memory	HP:0002270_Abnormality of the autonomic nervous system	0.045	NA	NA	TASELISIB-	NA	NA	EN-PFC;EN-V1;IN-STR	NA	NA
KRAS	Working memory	HP:0002270_Abnormality of the autonomic nervous system	0.045	NA	NA	IMGATUZUMAB-	NA	NA	EN-PFC;EN-V1;IN-STR	NA	NA
KRAS	Working memory	HP:0002270_Abnormality of the autonomic nervous system	0.045	NA	NA	OXALIPLATIN-	NA	NA	EN-PFC;EN-V1;IN-STR	NA	NA
KRAS	Working memory	HP:0002270_Abnormality of the autonomic nervous system	0.045	NA	NA	VENETOCLAX-	NA	NA	EN-PFC;EN-V1;IN-STR	NA	NA
KRAS	Working memory	HP:0002270_Abnormality of the autonomic nervous system	0.045	NA	NA	BUPARLISIB-	NA	NA	EN-PFC;EN-V1;IN-STR	NA	NA
KRAS	Working memory	HP:0002270_Abnormality of the autonomic nervous system	0.045	NA	NA	MLN-2480-	NA	NA	EN-PFC;EN-V1;IN-STR	NA	NA
KRAS	Working memory	HP:0002270_Abnormality of the autonomic nervous system	0.045	NA	NA	IXABEPILONE-	NA	NA	EN-PFC;EN-V1;IN-STR	NA	NA
KRAS	Working memory	HP:0002270_Abnormality of the autonomic nervous system	0.045	NA	NA	INK-1117-	NA	NA	EN-PFC;EN-V1;IN-STR	NA	NA
KRAS	Working memory	HP:0002270_Abnormality of the autonomic nervous system	0.045	NA	NA	OLAPARIB-	NA	NA	EN-PFC;EN-V1;IN-STR	NA	NA
KRAS	Working memory	HP:0002270_Abnormality of the autonomic nervous system	0.045	NA	NA	BAY-1125976-	NA	NA	EN-PFC;EN-V1;IN-STR	NA	NA
KRAS	Working memory	HP:0002270_Abnormality of the autonomic nervous system	0.045	NA	NA	LY-294002-	NA	NA	EN-PFC;EN-V1;IN-STR	NA	NA
KRAS	Working memory	HP:0002270_Abnormality of the autonomic nervous system	0.045	NA	NA	DEGUELIN-	NA	NA	EN-PFC;EN-V1;IN-STR	NA	NA
KRAS	Working memory	HP:0002270_Abnormality of the autonomic nervous system	0.045	NA	NA	VANDETANIB-	NA	NA	EN-PFC;EN-V1;IN-STR	NA	NA
KRAS	Working memory	HP:0002270_Abnormality of the autonomic nervous system	0.045	NA	NA	VX-970-	NA	NA	EN-PFC;EN-V1;IN-STR	NA	NA
KRAS	Working memory	HP:0002270_Abnormality of the autonomic nervous system	0.045	NA	NA	2-ACETYL FURANONAPTHOQUINONE-	NA	NA	EN-PFC;EN-V1;IN-STR	NA	NA
KRAS	Working memory	HP:0002270_Abnormality of the autonomic nervous system	0.045	NA	NA	Panulisib-	NA	NA	EN-PFC;EN-V1;IN-STR	NA	NA
KRAS	Working memory	HP:0002270_Abnormality of the autonomic nervous system	0.045	NA	NA	GDC-0994-	NA	NA	EN-PFC;EN-V1;IN-STR	NA	NA
KRAS	Working memory	HP:0002270_Abnormality of the autonomic nervous system	0.045	NA	NA	TEPROTUMUMAB-	NA	NA	EN-PFC;EN-V1;IN-STR	NA	NA
KRAS	Working memory	HP:0002270_Abnormality of the autonomic nervous system	0.045	NA	NA	CANDICIDIN-	NA	NA	EN-PFC;EN-V1;IN-STR	NA	NA
KRAS	Working memory	HP:0002270_Abnormality of the autonomic nervous system	0.045	NA	NA	ANILINOQUINAZOLINE1-	NA	NA	EN-PFC;EN-V1;IN-STR	NA	NA
LEP	Working memory	HP:0002270_Abnormality of the autonomic nervous system	0.045	NA	NA	ESTRADIOL VALERATE-	NA	NA	NA	NA	NA
LEP	Working memory	HP:0002270_Abnormality of the autonomic nervous system	0.045	NA	NA	RISPERIDONE-	NA	NA	NA	NA	NA
LEP	Working memory	HP:0002270_Abnormality of the autonomic nervous system	0.045	NA	NA	MIRTAZAPINE-	NA	NA	NA	NA	NA
LEP	Working memory	HP:0002270_Abnormality of the autonomic nervous system	0.045	NA	NA	LAMIVUDINE-	NA	NA	NA	NA	NA
LEP	Working memory	HP:0002270_Abnormality of the autonomic nervous system	0.045	NA	NA	GEMFIBROZIL-	NA	NA	NA	NA	NA
LEP	Working memory	HP:0002270_Abnormality of the autonomic nervous system	0.045	NA	NA	METHIMAZOLE-	NA	NA	NA	NA	NA
LEP	Working memory	HP:0002270_Abnormality of the autonomic nervous system	0.045	NA	NA	LOVASTATIN-	NA	NA	NA	NA	NA
LEP	Working memory	HP:0002270_Abnormality of the autonomic nervous system	0.045	NA	NA	PROPYLTHIOURACIL-	NA	NA	NA	NA	NA
LEP	Working memory	HP:0002270_Abnormality of the autonomic nervous system	0.045	NA	NA	-	NA	NA	NA	NA	NA
LEP	Working memory	HP:0002270_Abnormality of the autonomic nervous system	0.045	NA	NA	SOYBEAN OIL-	NA	NA	NA	NA	NA
LEP	Working memory	HP:0002270_Abnormality of the autonomic nervous system	0.045	NA	NA	METHADONE-	NA	NA	NA	NA	NA
LEP	Working memory	HP:0002270_Abnormality of the autonomic nervous system	0.045	NA	NA	TROGLITAZONE-	NA	NA	NA	NA	NA
LEP	Working memory	HP:0002270_Abnormality of the autonomic nervous system	0.045	NA	NA	FOLIC ACID-	NA	NA	NA	NA	NA
LEP	Working memory	HP:0002270_Abnormality of the autonomic nervous system	0.045	NA	NA	CARVEDILOL-	NA	NA	NA	NA	NA
LEP	Working memory	HP:0002270_Abnormality of the autonomic nervous system	0.045	NA	NA	VALPROIC ACID-	NA	NA	NA	NA	NA
LEP	Working memory	HP:0002270_Abnormality of the autonomic nervous system	0.045	NA	NA	BROMOCRIPTINE-	NA	NA	NA	NA	NA
LEP	Working memory	HP:0002270_Abnormality of the autonomic nervous system	0.045	NA	NA	CLOZAPINE-	NA	NA	NA	NA	NA
LEP	Working memory	HP:0002270_Abnormality of the autonomic nervous system	0.045	NA	NA	FELODIPINE-	NA	NA	NA	NA	NA
LMNB1	Working memory	HP:0002270_Abnormality of the autonomic nervous system	0.045	BD.DGE_up	NA	NA	NA	NA	IPC-div;MGE-div;MGE-IPC;RG-div	NA	NA
LMNB1	Working memory	HP:0002270_Abnormality of the autonomic nervous system	0.045	SCZ.DGE_up	NA	NA	NA	NA	IPC-div;MGE-div;MGE-IPC;RG-div	NA	NA
LRRK2	Working memory	HP:0002270_Abnormality of the autonomic nervous system	0.045	NA	Adult-OPC	#NAME?	NA	Parkinson's disease	OPC	NA	NA
LRRK2	Working memory	HP:0002270_Abnormality of the autonomic nervous system	0.045	NA	Adult-OPC	TAMOXIFEN-inhibitor	NA	Parkinson's disease	OPC	NA	NA
MITF	Working memory	HP:0002270_Abnormality of the autonomic nervous system	0.045	SCZ.DGE_down	NA	SELUMETINIB-	NA	NA	Choroid;Microglia	NA	NA
MITF	Working memory	HP:0002270_Abnormality of the autonomic nervous system	0.045	SCZ.DGE_down	NA	PLX-4720-	NA	NA	Choroid;Microglia	NA	NA
MKKS	Working memory	HP:0002270_Abnormality of the autonomic nervous system	0.045	NA	NA	NA	NA	NA	Choroid	NA	NA
MKS1	Working memory	HP:0002270_Abnormality of the autonomic nervous system	0.045	NA	NA	NA	NA	NA	NA	NA	NA
MYO1H	Working memory	HP:0002270_Abnormality of the autonomic nervous system	0.045	NA	NA	NA	NA	schizophrenia	NA	NA	NA
MYO1H	Working memory	HP:0002270_Abnormality of the autonomic nervous system	0.045	NA	NA	NA	NA	mood disorder	NA	NA	NA
MYO1H	Working memory	HP:0002270_Abnormality of the autonomic nervous system	0.045	NA	NA	NA	NA	unipolar depression	NA	NA	NA
MYO1H	Working memory	HP:0002270_Abnormality of the autonomic nervous system	0.045	NA	NA	NA	NA	bipolar disorder	NA	NA	NA
NR4A2	Working memory	HP:0002270_Abnormality of the autonomic nervous system	0.045	SCZ.DGE_down	Adult-Oligo	NA	NA	unipolar depression	EN-PFC;EN-V1;Microglia	Ex8	NA
NR4A2	Working memory	HP:0002270_Abnormality of the autonomic nervous system	0.045	SCZ.DGE_down	Adult-Endo	NA	NA	unipolar depression	EN-PFC;EN-V1;Microglia	Ex8	NA
NR4A2	Working memory	HP:0002270_Abnormality of the autonomic nervous system	0.045	SCZ.DGE_down	Adult-Ex8	NA	NA	unipolar depression	EN-PFC;EN-V1;Microglia	Ex8	NA
NR4A2	Working memory	HP:0002270_Abnormality of the autonomic nervous system	0.045	SCZ.DGE_down	Adult-Ex8	NA	NA	mood disorder	EN-PFC;EN-V1;Microglia	Ex8	NA
NR4A2	Working memory	HP:0002270_Abnormality of the autonomic nervous system	0.045	SCZ.DGE_down	Adult-Oligo	NA	NA	mood disorder	EN-PFC;EN-V1;Microglia	Ex8	NA
NR4A2	Working memory	HP:0002270_Abnormality of the autonomic nervous system	0.045	SCZ.DGE_down	Adult-Endo	NA	NA	mood disorder	EN-PFC;EN-V1;Microglia	Ex8	NA
PIBF1	Working memory	HP:0002270_Abnormality of the autonomic nervous system	0.045	NA	NA	NA	NA	NA	Endothelial;Glyc	NA	NA
PIGN	Working memory	HP:0002270_Abnormality of the autonomic nervous system	0.045	NA	NA	NA	NA	NA	NA	NA	NA
PIGO	Working memory	HP:0002270_Abnormality of the autonomic nervous system	0.045	NA	NA	NA	NA	NA	NA	NA	NA
POU2AF1	Working memory	HP:0002270_Abnormality of the autonomic nervous system	0.045	NA	NA	NA	NA	NA	NA	NA	NA
PSAP	Working memory	HP:0002270_Abnormality of the autonomic nervous system	0.045	SCZ.DGE_up	NA	NA	NA	NA	Astrocyte;Endothelial;MGE-RG;Microglia;oRG;RG-div;tRG;vRG	NA	NA
RET	Working memory	HP:0002270_Abnormality of the autonomic nervous system	0.045	NA	NA	-	NA	NA	NA	NA	NA
RET	Working memory	HP:0002270_Abnormality of the autonomic nervous system	0.045	NA	NA	VANDETANIB-inhibitor	NA	NA	NA	NA	NA
RET	Working memory	HP:0002270_Abnormality of the autonomic nervous system	0.045	NA	NA	SUNITINIB-inhibitor	NA	NA	NA	NA	NA
RET	Working memory	HP:0002270_Abnormality of the autonomic nervous system	0.045	NA	NA	NINTEDANIB-	NA	NA	NA	NA	NA
RET	Working memory	HP:0002270_Abnormality of the autonomic nervous system	0.045	NA	NA	SORAFENIB-inhibitor	NA	NA	NA	NA	NA
RET	Working memory	HP:0002270_Abnormality of the autonomic nervous system	0.045	NA	NA	CABOZANTINIB-inhibitor	NA	NA	NA	NA	NA
RET	Working memory	HP:0002270_Abnormality of the autonomic nervous system	0.045	NA	NA	GENISTEIN-	NA	NA	NA	NA	NA
RET	Working memory	HP:0002270_Abnormality of the autonomic nervous system	0.045	NA	NA	CHEMBL1213492-	NA	NA	NA	NA	NA
RET	Working memory	HP:0002270_Abnormality of the autonomic nervous system	0.045	NA	NA	VANDETANIB-	NA	NA	NA	NA	NA
RET	Working memory	HP:0002270_Abnormality of the autonomic nervous system	0.045	NA	NA	SUNITINIB-	NA	NA	NA	NA	NA
RET	Working memory	HP:0002270_Abnormality of the autonomic nervous system	0.045	NA	NA	PHORBOL MYRISTATE ACETATE-	NA	NA	NA	NA	NA
RET	Working memory	HP:0002270_Abnormality of the autonomic nervous system	0.045	NA	NA	ALECTINIB HYDROCHLORIDE-inhibitor	NA	NA	NA	NA	NA
RET	Working memory	HP:0002270_Abnormality of the autonomic nervous system	0.045	NA	NA	#NAME?	NA	NA	NA	NA	NA
RET	Working memory	HP:0002270_Abnormality of the autonomic nervous system	0.045	NA	NA	AMUVATINIB-	NA	NA	NA	NA	NA
RET	Working memory	HP:0002270_Abnormality of the autonomic nervous system	0.045	NA	NA	CABOZANTINIB-	NA	NA	NA	NA	NA
RET	Working memory	HP:0002270_Abnormality of the autonomic nervous system	0.045	NA	NA	ENMD-2076-	NA	NA	NA	NA	NA
RET	Working memory	HP:0002270_Abnormality of the autonomic nervous system	0.045	NA	NA	AMUVATINIB-inhibitor	NA	NA	NA	NA	NA
RET	Working memory	HP:0002270_Abnormality of the autonomic nervous system	0.045	NA	NA	REGORAFENIB-inhibitor	NA	NA	NA	NA	NA
RET	Working memory	HP:0002270_Abnormality of the autonomic nervous system	0.045	NA	NA	TAMATINIB-inhibitor	NA	NA	NA	NA	NA
RET	Working memory	HP:0002270_Abnormality of the autonomic nervous system	0.045	NA	NA	LENVATINIB-	NA	NA	NA	NA	NA
RET	Working memory	HP:0002270_Abnormality of the autonomic nervous system	0.045	NA	NA	QUIZARTINIB-inhibitor	NA	NA	NA	NA	NA
RET	Working memory	HP:0002270_Abnormality of the autonomic nervous system	0.045	NA	NA	CEP-32496-inhibitor	NA	NA	NA	NA	NA
RET	Working memory	HP:0002270_Abnormality of the autonomic nervous system	0.045	NA	NA	DEXAMETHASONE-	NA	NA	NA	NA	NA
RET	Working memory	HP:0002270_Abnormality of the autonomic nervous system	0.045	NA	NA	SORAFENIB-	NA	NA	NA	NA	NA
RET	Working memory	HP:0002270_Abnormality of the autonomic nervous system	0.045	NA	NA	PONATINIB-inhibitor	NA	NA	NA	NA	NA
RET	Working memory	HP:0002270_Abnormality of the autonomic nervous system	0.045	NA	NA	MOTESANIB-inhibitor	NA	NA	NA	NA	NA
RET	Working memory	HP:0002270_Abnormality of the autonomic nervous system	0.045	NA	NA	DOVITINIB-	NA	NA	NA	NA	NA
RET	Working memory	HP:0002270_Abnormality of the autonomic nervous system	0.045	NA	NA	CETUXIMAB-	NA	NA	NA	NA	NA
RET	Working memory	HP:0002270_Abnormality of the autonomic nervous system	0.045	NA	NA	LENVATINIB-inhibitor	NA	NA	NA	NA	NA
RET	Working memory	HP:0002270_Abnormality of the autonomic nervous system	0.045	NA	NA	AZD-1480-	NA	NA	NA	NA	NA
RET	Working memory	HP:0002270_Abnormality of the autonomic nervous system	0.045	NA	NA	EVEROLIMUS-	NA	NA	NA	NA	NA
RET	Working memory	HP:0002270_Abnormality of the autonomic nervous system	0.045	NA	NA	PONATINIB-	NA	NA	NA	NA	NA
RET	Working memory	HP:0002270_Abnormality of the autonomic nervous system	0.045	NA	NA	ALECTINIB-	NA	NA	NA	NA	NA
RET	Working memory	HP:0002270_Abnormality of the autonomic nervous system	0.045	NA	NA	LINIFANIB-	NA	NA	NA	NA	NA
RET	Working memory	HP:0002270_Abnormality of the autonomic nervous system	0.045	NA	NA	IMATINIB-	NA	NA	NA	NA	NA
RET	Working memory	HP:0002270_Abnormality of the autonomic nervous system	0.045	NA	NA	LUCITANIB-inhibitor	NA	NA	NA	NA	NA
RET	Working memory	HP:0002270_Abnormality of the autonomic nervous system	0.045	NA	NA	AST-487-inhibitor	NA	NA	NA	NA	NA
RET	Working memory	HP:0002270_Abnormality of the autonomic nervous system	0.045	NA	NA	AT-9283-inhibitor	NA	NA	NA	NA	NA
RET	Working memory	HP:0002270_Abnormality of the autonomic nervous system	0.045	NA	NA	CHEMBL126955-	NA	NA	NA	NA	NA
RET	Working memory	HP:0002270_Abnormality of the autonomic nervous system	0.045	NA	NA	SORAFENIB TOSYLATE-inhibitor	NA	NA	NA	NA	NA
RET	Working memory	HP:0002270_Abnormality of the autonomic nervous system	0.045	NA	NA	SUNITINIB MALATE-inhibitor	NA	NA	NA	NA	NA
RET	Working memory	HP:0002270_Abnormality of the autonomic nervous system	0.045	NA	NA	LESTAURTINIB-inhibitor	NA	NA	NA	NA	NA
RET	Working memory	HP:0002270_Abnormality of the autonomic nervous system	0.045	NA	NA	CEP-2563-inhibitor	NA	NA	NA	NA	NA
RET	Working memory	HP:0002270_Abnormality of the autonomic nervous system	0.045	NA	NA	AST-487-	NA	NA	NA	NA	NA
RET	Working memory	HP:0002270_Abnormality of the autonomic nervous system	0.045	NA	NA	TRETINOIN-	NA	NA	NA	NA	NA
RET	Working memory	HP:0002270_Abnormality of the autonomic nervous system	0.045	NA	NA	MOTESANIB-	NA	NA	NA	NA	NA
RET	Working memory	HP:0002270_Abnormality of the autonomic nervous system	0.045	NA	NA	CEP-11981-inhibitor	NA	NA	NA	NA	NA
RET	Working memory	HP:0002270_Abnormality of the autonomic nervous system	0.045	NA	NA	LINIFANIB-inhibitor	NA	NA	NA	NA	NA
RET	Working memory	HP:0002270_Abnormality of the autonomic nervous system	0.045	NA	NA	CEP-32496-	NA	NA	NA	NA	NA
RET	Working memory	HP:0002270_Abnormality of the autonomic nervous system	0.045	NA	NA	REGORAFENIB-	NA	NA	NA	NA	NA
RET	Working memory	HP:0002270_Abnormality of the autonomic nervous system	0.045	NA	NA	INK-128-	NA	NA	NA	NA	NA
RFWD3	Working memory	HP:0002270_Abnormality of the autonomic nervous system	0.045	NA	NA	NA	NA	NA	IPC-div;MGE-div;MGE-IPC;RG-div	NA	NA
SALL4	Working memory	HP:0002270_Abnormality of the autonomic nervous system	0.045	NA	NA	NA	NA	NA	NA	NA	NA
SCN3A	Working memory	HP:0002270_Abnormality of the autonomic nervous system	0.045	NA	NA	PHENACEMIDE-blocker	NA	NA	EN-PFC;EN-V1;IN-STR;nEN-early	NA	NA
SCN3A	Working memory	HP:0002270_Abnormality of the autonomic nervous system	0.045	NA	NA	LAMOTRIGINE-blocker	NA	NA	EN-PFC;EN-V1;IN-STR;nEN-early	NA	NA
SCN3A	Working memory	HP:0002270_Abnormality of the autonomic nervous system	0.045	NA	NA	PROPARACAINE HYDROCHLORIDE-blocker	NA	NA	EN-PFC;EN-V1;IN-STR;nEN-early	NA	NA
SCN3A	Working memory	HP:0002270_Abnormality of the autonomic nervous system	0.045	NA	NA	ESLICARBAZEPINE-blocker	NA	NA	EN-PFC;EN-V1;IN-STR;nEN-early	NA	NA
SCN3A	Working memory	HP:0002270_Abnormality of the autonomic nervous system	0.045	NA	NA	NW-3509-blocker	NA	NA	EN-PFC;EN-V1;IN-STR;nEN-early	NA	NA
SCN3A	Working memory	HP:0002270_Abnormality of the autonomic nervous system	0.045	NA	NA	PHENYTOIN SODIUM-blocker	NA	NA	EN-PFC;EN-V1;IN-STR;nEN-early	NA	NA
SCN3A	Working memory	HP:0002270_Abnormality of the autonomic nervous system	0.045	NA	NA	ARTICAINE HYDROCHLORIDE-blocker	NA	NA	EN-PFC;EN-V1;IN-STR;nEN-early	NA	NA
SCN3A	Working memory	HP:0002270_Abnormality of the autonomic nervous system	0.045	NA	NA	ESLICARBAZEPINE ACETATE-blocker	NA	NA	EN-PFC;EN-V1;IN-STR;nEN-early	NA	NA
SCN3A	Working memory	HP:0002270_Abnormality of the autonomic nervous system	0.045	NA	NA	CARBAMAZEPINE-blocker	NA	NA	EN-PFC;EN-V1;IN-STR;nEN-early	NA	NA
SCN3A	Working memory	HP:0002270_Abnormality of the autonomic nervous system	0.045	NA	NA	ZONISAMIDE-	NA	NA	EN-PFC;EN-V1;IN-STR;nEN-early	NA	NA
SCN3A	Working memory	HP:0002270_Abnormality of the autonomic nervous system	0.045	NA	NA	TETRODOTOXIN-	NA	NA	EN-PFC;EN-V1;IN-STR;nEN-early	NA	NA
SCN3A	Working memory	HP:0002270_Abnormality of the autonomic nervous system	0.045	NA	NA	DRONEDARONE HYDROCHLORIDE-blocker	NA	NA	EN-PFC;EN-V1;IN-STR;nEN-early	NA	NA
SCN3A	Working memory	HP:0002270_Abnormality of the autonomic nervous system	0.045	NA	NA	SAXITOXIN-channel blocker	NA	NA	EN-PFC;EN-V1;IN-STR;nEN-early	NA	NA
SCN3A	Working memory	HP:0002270_Abnormality of the autonomic nervous system	0.045	NA	NA	MORICIZINE HYDROCHLORIDE-blocker	NA	NA	EN-PFC;EN-V1;IN-STR;nEN-early	NA	NA
SCN3A	Working memory	HP:0002270_Abnormality of the autonomic nervous system	0.045	NA	NA	PROCAINAMIDE HYDROCHLORIDE-blocker	NA	NA	EN-PFC;EN-V1;IN-STR;nEN-early	NA	NA
SCN3A	Working memory	HP:0002270_Abnormality of the autonomic nervous system	0.045	NA	NA	PHENYTOIN-blocker	NA	NA	EN-PFC;EN-V1;IN-STR;nEN-early	NA	NA
SCN3A	Working memory	HP:0002270_Abnormality of the autonomic nervous system	0.045	NA	NA	PROCAINE HYDROCHLORIDE-blocker	NA	NA	EN-PFC;EN-V1;IN-STR;nEN-early	NA	NA
SCN3A	Working memory	HP:0002270_Abnormality of the autonomic nervous system	0.045	NA	NA	CHEMBL270497-gating inhibitor	NA	NA	EN-PFC;EN-V1;IN-STR;nEN-early	NA	NA
SCN3A	Working memory	HP:0002270_Abnormality of the autonomic nervous system	0.045	NA	NA	QUINIDINE POLYGALACTURONATE-blocker	NA	NA	EN-PFC;EN-V1;IN-STR;nEN-early	NA	NA
SCN3A	Working memory	HP:0002270_Abnormality of the autonomic nervous system	0.045	NA	NA	VERATRIDINE-activator	NA	NA	EN-PFC;EN-V1;IN-STR;nEN-early	NA	NA
SCN3A	Working memory	HP:0002270_Abnormality of the autonomic nervous system	0.045	NA	NA	RALFINAMIDE-blocker	NA	NA	EN-PFC;EN-V1;IN-STR;nEN-early	NA	NA
SCN3A	Working memory	HP:0002270_Abnormality of the autonomic nervous system	0.045	NA	NA	PROPOXYCAINE HYDROCHLORIDE-blocker	NA	NA	EN-PFC;EN-V1;IN-STR;nEN-early	NA	NA
SCN3A	Working memory	HP:0002270_Abnormality of the autonomic nervous system	0.045	NA	NA	#NAME?	NA	NA	EN-PFC;EN-V1;IN-STR;nEN-early	NA	NA
SCN3A	Working memory	HP:0002270_Abnormality of the autonomic nervous system	0.045	NA	NA	TOCAINIDE HYDROCHLORIDE-blocker	NA	NA	EN-PFC;EN-V1;IN-STR;nEN-early	NA	NA
SCN3A	Working memory	HP:0002270_Abnormality of the autonomic nervous system	0.045	NA	NA	PROPAFENONE HYDROCHLORIDE-blocker	NA	NA	EN-PFC;EN-V1;IN-STR;nEN-early	NA	NA
SCN3A	Working memory	HP:0002270_Abnormality of the autonomic nervous system	0.045	NA	NA	ELPETRIGINE-blocker	NA	NA	EN-PFC;EN-V1;IN-STR;nEN-early	NA	NA
SCN3A	Working memory	HP:0002270_Abnormality of the autonomic nervous system	0.045	NA	NA	PRILOCAINE HYDROCHLORIDE-blocker	NA	NA	EN-PFC;EN-V1;IN-STR;nEN-early	NA	NA
SCN3A	Working memory	HP:0002270_Abnormality of the autonomic nervous system	0.045	NA	NA	MEPHENYTOIN-blocker	NA	NA	EN-PFC;EN-V1;IN-STR;nEN-early	NA	NA
SCN3A	Working memory	HP:0002270_Abnormality of the autonomic nervous system	0.045	NA	NA	RILUZOLE-blocker	NA	NA	EN-PFC;EN-V1;IN-STR;nEN-early	NA	NA
SCN3A	Working memory	HP:0002270_Abnormality of the autonomic nervous system	0.045	NA	NA	HEXYLCAINE HYDROCHLORIDE-blocker	NA	NA	EN-PFC;EN-V1;IN-STR;nEN-early	NA	NA
SCN3A	Working memory	HP:0002270_Abnormality of the autonomic nervous system	0.045	NA	NA	TETRODOTOXIN-channel blocker	NA	NA	EN-PFC;EN-V1;IN-STR;nEN-early	NA	NA
SCN3A	Working memory	HP:0002270_Abnormality of the autonomic nervous system	0.045	NA	NA	OXCARBAZEPINE-blocker	NA	NA	EN-PFC;EN-V1;IN-STR;nEN-early	NA	NA
SCN3A	Working memory	HP:0002270_Abnormality of the autonomic nervous system	0.045	NA	NA	MERETHOXYLLINE PROCAINE-blocker	NA	NA	EN-PFC;EN-V1;IN-STR;nEN-early	NA	NA
SCN3A	Working memory	HP:0002270_Abnormality of the autonomic nervous system	0.045	NA	NA	ZONISAMIDE-blocker	NA	NA	EN-PFC;EN-V1;IN-STR;nEN-early	NA	NA
SCN3A	Working memory	HP:0002270_Abnormality of the autonomic nervous system	0.045	NA	NA	ORPHENADRINE CITRATE-blocker	NA	NA	EN-PFC;EN-V1;IN-STR;nEN-early	NA	NA
SCN3A	Working memory	HP:0002270_Abnormality of the autonomic nervous system	0.045	NA	NA	MEPIVACAINE HYDROCHLORIDE-blocker	NA	NA	EN-PFC;EN-V1;IN-STR;nEN-early	NA	NA
SCN3A	Working memory	HP:0002270_Abnormality of the autonomic nervous system	0.045	NA	NA	ROPIVACAINE HYDROCHLORIDE-blocker	NA	NA	EN-PFC;EN-V1;IN-STR;nEN-early	NA	NA
SCN3A	Working memory	HP:0002270_Abnormality of the autonomic nervous system	0.045	NA	NA	TETRACAINE-blocker	NA	NA	EN-PFC;EN-V1;IN-STR;nEN-early	NA	NA
SCN3A	Working memory	HP:0002270_Abnormality of the autonomic nervous system	0.045	NA	NA	CHLOROPROCAINE HYDROCHLORIDE-blocker	NA	NA	EN-PFC;EN-V1;IN-STR;nEN-early	NA	NA
SCN3A	Working memory	HP:0002270_Abnormality of the autonomic nervous system	0.045	NA	NA	DISOPYRAMIDE PHOSPHATE-blocker	NA	NA	EN-PFC;EN-V1;IN-STR;nEN-early	NA	NA
SCN3A	Working memory	HP:0002270_Abnormality of the autonomic nervous system	0.045	NA	NA	PHENAZOPYRIDINE HYDROCHLORIDE-blocker	NA	NA	EN-PFC;EN-V1;IN-STR;nEN-early	NA	NA
SCN3A	Working memory	HP:0002270_Abnormality of the autonomic nervous system	0.045	NA	NA	ORPHENADRINE (CHLORIDE)-blocker	NA	NA	EN-PFC;EN-V1;IN-STR;nEN-early	NA	NA
SCN3A	Working memory	HP:0002270_Abnormality of the autonomic nervous system	0.045	NA	NA	LIDOCAINE HYDROCHLORIDE HYDRATE-blocker	NA	NA	EN-PFC;EN-V1;IN-STR;nEN-early	NA	NA
SCN3A	Working memory	HP:0002270_Abnormality of the autonomic nervous system	0.045	NA	NA	NERISPIRDINE-blocker	NA	NA	EN-PFC;EN-V1;IN-STR;nEN-early	NA	NA
SCN3A	Working memory	HP:0002270_Abnormality of the autonomic nervous system	0.045	NA	NA	QUINIDINE SULFATE-blocker	NA	NA	EN-PFC;EN-V1;IN-STR;nEN-early	NA	NA
SCN3A	Working memory	HP:0002270_Abnormality of the autonomic nervous system	0.045	NA	NA	MEXILETINE HYDROCHLORIDE-blocker	NA	NA	EN-PFC;EN-V1;IN-STR;nEN-early	NA	NA
SCN3A	Working memory	HP:0002270_Abnormality of the autonomic nervous system	0.045	NA	NA	PRIMIDONE-blocker	NA	NA	EN-PFC;EN-V1;IN-STR;nEN-early	NA	NA
SCN3A	Working memory	HP:0002270_Abnormality of the autonomic nervous system	0.045	NA	NA	PRILOCAINE-blocker	NA	NA	EN-PFC;EN-V1;IN-STR;nEN-early	NA	NA
SCN3A	Working memory	HP:0002270_Abnormality of the autonomic nervous system	0.045	NA	NA	INDECAINIDE HYDROCHLORIDE-blocker	NA	NA	EN-PFC;EN-V1;IN-STR;nEN-early	NA	NA
SCN3A	Working memory	HP:0002270_Abnormality of the autonomic nervous system	0.045	NA	NA	IRAMPANEL-blocker	NA	NA	EN-PFC;EN-V1;IN-STR;nEN-early	NA	NA
SCN3A	Working memory	HP:0002270_Abnormality of the autonomic nervous system	0.045	NA	NA	#NAME?	NA	NA	EN-PFC;EN-V1;IN-STR;nEN-early	NA	NA
SCN3A	Working memory	HP:0002270_Abnormality of the autonomic nervous system	0.045	NA	NA	SAFINAMIDE-	NA	NA	EN-PFC;EN-V1;IN-STR;nEN-early	NA	NA
SCN3A	Working memory	HP:0002270_Abnormality of the autonomic nervous system	0.045	NA	NA	FOSPHENYTOIN SODIUM-blocker	NA	NA	EN-PFC;EN-V1;IN-STR;nEN-early	NA	NA
SCN3A	Working memory	HP:0002270_Abnormality of the autonomic nervous system	0.045	NA	NA	DYCLONINE HYDROCHLORIDE-blocker	NA	NA	EN-PFC;EN-V1;IN-STR;nEN-early	NA	NA
SCN3A	Working memory	HP:0002270_Abnormality of the autonomic nervous system	0.045	NA	NA	LACOSAMIDE-blocker	NA	NA	EN-PFC;EN-V1;IN-STR;nEN-early	NA	NA
SCN3A	Working memory	HP:0002270_Abnormality of the autonomic nervous system	0.045	NA	NA	LIDOCAINE-blocker	NA	NA	EN-PFC;EN-V1;IN-STR;nEN-early	NA	NA
SCN3A	Working memory	HP:0002270_Abnormality of the autonomic nervous system	0.045	NA	NA	QUINIDINE GLUCONATE-blocker	NA	NA	EN-PFC;EN-V1;IN-STR;nEN-early	NA	NA
SCN3A	Working memory	HP:0002270_Abnormality of the autonomic nervous system	0.045	NA	NA	ETIDOCAINE HYDROCHLORIDE-blocker	NA	NA	EN-PFC;EN-V1;IN-STR;nEN-early	NA	NA
SCN3A	Working memory	HP:0002270_Abnormality of the autonomic nervous system	0.045	NA	NA	ETHOTOIN-blocker	NA	NA	EN-PFC;EN-V1;IN-STR;nEN-early	NA	NA
SCN3A	Working memory	HP:0002270_Abnormality of the autonomic nervous system	0.045	NA	NA	RUFINAMIDE-blocker	NA	NA	EN-PFC;EN-V1;IN-STR;nEN-early	NA	NA
SCN3A	Working memory	HP:0002270_Abnormality of the autonomic nervous system	0.045	NA	NA	NKTR-171-blocker	NA	NA	EN-PFC;EN-V1;IN-STR;nEN-early	NA	NA
SCN3A	Working memory	HP:0002270_Abnormality of the autonomic nervous system	0.045	NA	NA	TOPIRAMATE-blocker	NA	NA	EN-PFC;EN-V1;IN-STR;nEN-early	NA	NA
SCN3A	Working memory	HP:0002270_Abnormality of the autonomic nervous system	0.045	NA	NA	BENOXINATE HYDROCHLORIDE-blocker	NA	NA	EN-PFC;EN-V1;IN-STR;nEN-early	NA	NA
SCN3A	Working memory	HP:0002270_Abnormality of the autonomic nervous system	0.045	NA	NA	TETRACAINE HYDROCHLORIDE-blocker	NA	NA	EN-PFC;EN-V1;IN-STR;nEN-early	NA	NA
SCN9A	Working memory	HP:0002270_Abnormality of the autonomic nervous system	0.045	ASD.DGE_up	NA	CARBAMAZEPINE-blocker	NA	NA	NA	NA	NA
SCN9A	Working memory	HP:0002270_Abnormality of the autonomic nervous system	0.045	ASD.DGE_up	NA	TOCAINIDE HYDROCHLORIDE-blocker	NA	NA	NA	NA	NA
SCN9A	Working memory	HP:0002270_Abnormality of the autonomic nervous system	0.045	SCZ.DGE_up	NA	LIDOCAINE-	NA	NA	NA	NA	NA
SCN9A	Working memory	HP:0002270_Abnormality of the autonomic nervous system	0.045	SCZ.DGE_up	NA	OXCARBAZEPINE-blocker	NA	NA	NA	NA	NA
SCN9A	Working memory	HP:0002270_Abnormality of the autonomic nervous system	0.045	ASD.DGE_up	NA	ZONISAMIDE-	NA	NA	NA	NA	NA
SCN9A	Working memory	HP:0002270_Abnormality of the autonomic nervous system	0.045	SCZ.DGE_up	NA	TETRACAINE HYDROCHLORIDE-blocker	NA	NA	NA	NA	NA
SCN9A	Working memory	HP:0002270_Abnormality of the autonomic nervous system	0.045	SCZ.DGE_up	NA	ETIDOCAINE HYDROCHLORIDE-blocker	NA	NA	NA	NA	NA
SCN9A	Working memory	HP:0002270_Abnormality of the autonomic nervous system	0.045	SCZ.DGE_up	NA	ROPIVACAINE HYDROCHLORIDE-blocker	NA	NA	NA	NA	NA
SCN9A	Working memory	HP:0002270_Abnormality of the autonomic nervous system	0.045	SCZ.DGE_up	NA	#NAME?	NA	NA	NA	NA	NA
SCN9A	Working memory	HP:0002270_Abnormality of the autonomic nervous system	0.045	SCZ.DGE_up	NA	BENOXINATE HYDROCHLORIDE-blocker	NA	NA	NA	NA	NA
SCN9A	Working memory	HP:0002270_Abnormality of the autonomic nervous system	0.045	SCZ.DGE_up	NA	PRILOCAINE HYDROCHLORIDE-blocker	NA	NA	NA	NA	NA
SCN9A	Working memory	HP:0002270_Abnormality of the autonomic nervous system	0.045	SCZ.DGE_up	NA	XEN403-blocker	NA	NA	NA	NA	NA
SCN9A	Working memory	HP:0002270_Abnormality of the autonomic nervous system	0.045	SCZ.DGE_up	NA	LACOSAMIDE-blocker	NA	NA	NA	NA	NA
SCN9A	Working memory	HP:0002270_Abnormality of the autonomic nervous system	0.045	SCZ.DGE_up	NA	PROCAINAMIDE HYDROCHLORIDE-blocker	NA	NA	NA	NA	NA
SCN9A	Working memory	HP:0002270_Abnormality of the autonomic nervous system	0.045	SCZ.DGE_up	NA	RANOLAZINE-	NA	NA	NA	NA	NA
SCN9A	Working memory	HP:0002270_Abnormality of the autonomic nervous system	0.045	SCZ.DGE_up	NA	ESLICARBAZEPINE-blocker	NA	NA	NA	NA	NA
SCN9A	Working memory	HP:0002270_Abnormality of the autonomic nervous system	0.045	SCZ.DGE_up	NA	ARTICAINE HYDROCHLORIDE-blocker	NA	NA	NA	NA	NA
SCN9A	Working memory	HP:0002270_Abnormality of the autonomic nervous system	0.045	SCZ.DGE_up	NA	PROPARACAINE HYDROCHLORIDE-blocker	NA	NA	NA	NA	NA
SCN9A	Working memory	HP:0002270_Abnormality of the autonomic nervous system	0.045	SCZ.DGE_up	NA	RG6029-blocker	NA	NA	NA	NA	NA
SCN9A	Working memory	HP:0002270_Abnormality of the autonomic nervous system	0.045	SCZ.DGE_up	NA	#NAME?	NA	NA	NA	NA	NA
SCN9A	Working memory	HP:0002270_Abnormality of the autonomic nervous system	0.045	SCZ.DGE_up	NA	PRILOCAINE-blocker	NA	NA	NA	NA	NA
SCN9A	Working memory	HP:0002270_Abnormality of the autonomic nervous system	0.045	ASD.DGE_up	NA	VERATRIDINE-activator	NA	NA	NA	NA	NA
SCN9A	Working memory	HP:0002270_Abnormality of the autonomic nervous system	0.045	ASD.DGE_up	NA	RAXATRIGINE-blocker	NA	NA	NA	NA	NA
SCN9A	Working memory	HP:0002270_Abnormality of the autonomic nervous system	0.045	ASD.DGE_up	NA	PRILOCAINE HYDROCHLORIDE-blocker	NA	NA	NA	NA	NA
SCN9A	Working memory	HP:0002270_Abnormality of the autonomic nervous system	0.045	ASD.DGE_up	NA	DYCLONINE HYDROCHLORIDE-blocker	NA	NA	NA	NA	NA
SCN9A	Working memory	HP:0002270_Abnormality of the autonomic nervous system	0.045	ASD.DGE_up	NA	LACOSAMIDE-blocker	NA	NA	NA	NA	NA
SCN9A	Working memory	HP:0002270_Abnormality of the autonomic nervous system	0.045	ASD.DGE_up	NA	SAXITOXIN-channel blocker	NA	NA	NA	NA	NA
SCN9A	Working memory	HP:0002270_Abnormality of the autonomic nervous system	0.045	ASD.DGE_up	NA	DISOPYRAMIDE PHOSPHATE-blocker	NA	NA	NA	NA	NA
SCN9A	Working memory	HP:0002270_Abnormality of the autonomic nervous system	0.045	ASD.DGE_up	NA	TETRODOTOXIN-	NA	NA	NA	NA	NA
SCN9A	Working memory	HP:0002270_Abnormality of the autonomic nervous system	0.045	ASD.DGE_up	NA	PHENACEMIDE-blocker	NA	NA	NA	NA	NA
SCN9A	Working memory	HP:0002270_Abnormality of the autonomic nervous system	0.045	ASD.DGE_up	NA	ORPHENADRINE (CHLORIDE)-blocker	NA	NA	NA	NA	NA
SCN9A	Working memory	HP:0002270_Abnormality of the autonomic nervous system	0.045	ASD.DGE_up	NA	PHENAZOPYRIDINE HYDROCHLORIDE-blocker	NA	NA	NA	NA	NA
SCN9A	Working memory	HP:0002270_Abnormality of the autonomic nervous system	0.045	ASD.DGE_up	NA	AZD3161-blocker	NA	NA	NA	NA	NA
SCN9A	Working memory	HP:0002270_Abnormality of the autonomic nervous system	0.045	ASD.DGE_up	NA	TETRACAINE HYDROCHLORIDE-blocker	NA	NA	NA	NA	NA
SCN9A	Working memory	HP:0002270_Abnormality of the autonomic nervous system	0.045	ASD.DGE_up	NA	PF-05089771-blocker	NA	NA	NA	NA	NA
SCN9A	Working memory	HP:0002270_Abnormality of the autonomic nervous system	0.045	ASD.DGE_up	NA	TETRACAINE-blocker	NA	NA	NA	NA	NA
SCN9A	Working memory	HP:0002270_Abnormality of the autonomic nervous system	0.045	ASD.DGE_up	NA	PRILOCAINE-blocker	NA	NA	NA	NA	NA
SCN9A	Working memory	HP:0002270_Abnormality of the autonomic nervous system	0.045	ASD.DGE_up	NA	ETHOTOIN-blocker	NA	NA	NA	NA	NA
SCN9A	Working memory	HP:0002270_Abnormality of the autonomic nervous system	0.045	ASD.DGE_up	NA	TOPIRAMATE-blocker	NA	NA	NA	NA	NA
SCN9A	Working memory	HP:0002270_Abnormality of the autonomic nervous system	0.045	ASD.DGE_up	NA	QUINIDINE SULFATE-blocker	NA	NA	NA	NA	NA
SCN9A	Working memory	HP:0002270_Abnormality of the autonomic nervous system	0.045	SCZ.DGE_up	NA	PHENYTOIN-blocker	NA	NA	NA	NA	NA
SCN9A	Working memory	HP:0002270_Abnormality of the autonomic nervous system	0.045	SCZ.DGE_up	NA	RG7893-blocker	NA	NA	NA	NA	NA
SCN9A	Working memory	HP:0002270_Abnormality of the autonomic nervous system	0.045	ASD.DGE_up	NA	LIDOCAINE-blocker	NA	NA	NA	NA	NA
SCN9A	Working memory	HP:0002270_Abnormality of the autonomic nervous system	0.045	ASD.DGE_up	NA	CHEMBL120768-channel blocker	NA	NA	NA	NA	NA
SCN9A	Working memory	HP:0002270_Abnormality of the autonomic nervous system	0.045	ASD.DGE_up	NA	SAFINAMIDE-	NA	NA	NA	NA	NA
SCN9A	Working memory	HP:0002270_Abnormality of the autonomic nervous system	0.045	ASD.DGE_up	NA	DRONEDARONE HYDROCHLORIDE-blocker	NA	NA	NA	NA	NA
SCN9A	Working memory	HP:0002270_Abnormality of the autonomic nervous system	0.045	ASD.DGE_up	NA	HEXYLCAINE HYDROCHLORIDE-blocker	NA	NA	NA	NA	NA
SCN9A	Working memory	HP:0002270_Abnormality of the autonomic nervous system	0.045	ASD.DGE_up	NA	QUINIDINE POLYGALACTURONATE-blocker	NA	NA	NA	NA	NA
SCN9A	Working memory	HP:0002270_Abnormality of the autonomic nervous system	0.045	ASD.DGE_up	NA	#NAME?	NA	NA	NA	NA	NA
SCN9A	Working memory	HP:0002270_Abnormality of the autonomic nervous system	0.045	ASD.DGE_up	NA	ORPHENADRINE CITRATE-blocker	NA	NA	NA	NA	NA
SCN9A	Working memory	HP:0002270_Abnormality of the autonomic nervous system	0.045	ASD.DGE_up	NA	FUNAPIDE-	NA	NA	NA	NA	NA
SCN9A	Working memory	HP:0002270_Abnormality of the autonomic nervous system	0.045	ASD.DGE_up	NA	BENOXINATE HYDROCHLORIDE-blocker	NA	NA	NA	NA	NA
SCN9A	Working memory	HP:0002270_Abnormality of the autonomic nervous system	0.045	ASD.DGE_up	NA	FOSPHENYTOIN SODIUM-blocker	NA	NA	NA	NA	NA
SCN9A	Working memory	HP:0002270_Abnormality of the autonomic nervous system	0.045	ASD.DGE_up	NA	PHENYTOIN-blocker	NA	NA	NA	NA	NA
SCN9A	Working memory	HP:0002270_Abnormality of the autonomic nervous system	0.045	ASD.DGE_up	NA	ESLICARBAZEPINE ACETATE-blocker	NA	NA	NA	NA	NA
SCN9A	Working memory	HP:0002270_Abnormality of the autonomic nervous system	0.045	ASD.DGE_up	NA	MEPHENYTOIN-blocker	NA	NA	NA	NA	NA
SCN9A	Working memory	HP:0002270_Abnormality of the autonomic nervous system	0.045	ASD.DGE_up	NA	RANOLAZINE-	NA	NA	NA	NA	NA
SCN9A	Working memory	HP:0002270_Abnormality of the autonomic nervous system	0.045	ASD.DGE_up	NA	ESLICARBAZEPINE-blocker	NA	NA	NA	NA	NA
SCN9A	Working memory	HP:0002270_Abnormality of the autonomic nervous system	0.045	ASD.DGE_up	NA	ARTICAINE HYDROCHLORIDE-blocker	NA	NA	NA	NA	NA
SCN9A	Working memory	HP:0002270_Abnormality of the autonomic nervous system	0.045	ASD.DGE_up	NA	NKTR-171-blocker	NA	NA	NA	NA	NA
SCN9A	Working memory	HP:0002270_Abnormality of the autonomic nervous system	0.045	ASD.DGE_up	NA	MEPIVACAINE HYDROCHLORIDE-blocker	NA	NA	NA	NA	NA
SCN9A	Working memory	HP:0002270_Abnormality of the autonomic nervous system	0.045	ASD.DGE_up	NA	PROCAINE HYDROCHLORIDE-blocker	NA	NA	NA	NA	NA
SCN9A	Working memory	HP:0002270_Abnormality of the autonomic nervous system	0.045	ASD.DGE_up	NA	LIDOCAINE HYDROCHLORIDE HYDRATE-blocker	NA	NA	NA	NA	NA
SCN9A	Working memory	HP:0002270_Abnormality of the autonomic nervous system	0.045	ASD.DGE_up	NA	MERETHOXYLLINE PROCAINE-blocker	NA	NA	NA	NA	NA
SCN9A	Working memory	HP:0002270_Abnormality of the autonomic nervous system	0.045	ASD.DGE_up	NA	XEN403-blocker	NA	NA	NA	NA	NA
SCN9A	Working memory	HP:0002270_Abnormality of the autonomic nervous system	0.045	ASD.DGE_up	NA	RALFINAMIDE-blocker	NA	NA	NA	NA	NA
SCN9A	Working memory	HP:0002270_Abnormality of the autonomic nervous system	0.045	ASD.DGE_up	NA	RUFINAMIDE-blocker	NA	NA	NA	NA	NA
SCN9A	Working memory	HP:0002270_Abnormality of the autonomic nervous system	0.045	ASD.DGE_up	NA	LIDOCAINE-	NA	NA	NA	NA	NA
SCN9A	Working memory	HP:0002270_Abnormality of the autonomic nervous system	0.045	ASD.DGE_up	NA	PHENYTOIN SODIUM-blocker	NA	NA	NA	NA	NA
SCN9A	Working memory	HP:0002270_Abnormality of the autonomic nervous system	0.045	ASD.DGE_up	NA	NERISPIRDINE-blocker	NA	NA	NA	NA	NA
SCN9A	Working memory	HP:0002270_Abnormality of the autonomic nervous system	0.045	ASD.DGE_up	NA	MORICIZINE HYDROCHLORIDE-blocker	NA	NA	NA	NA	NA
SCN9A	Working memory	HP:0002270_Abnormality of the autonomic nervous system	0.045	ASD.DGE_up	NA	CHLOROPROCAINE HYDROCHLORIDE-blocker	NA	NA	NA	NA	NA
SCN9A	Working memory	HP:0002270_Abnormality of the autonomic nervous system	0.045	ASD.DGE_up	NA	RG7893-blocker	NA	NA	NA	NA	NA
SCN9A	Working memory	HP:0002270_Abnormality of the autonomic nervous system	0.045	ASD.DGE_up	NA	RG6029-blocker	NA	NA	NA	NA	NA
SCN9A	Working memory	HP:0002270_Abnormality of the autonomic nervous system	0.045	ASD.DGE_up	NA	INDECAINIDE HYDROCHLORIDE-blocker	NA	NA	NA	NA	NA
SCN9A	Working memory	HP:0002270_Abnormality of the autonomic nervous system	0.045	ASD.DGE_up	NA	DSP-2230-blocker	NA	NA	NA	NA	NA
SCN9A	Working memory	HP:0002270_Abnormality of the autonomic nervous system	0.045	ASD.DGE_up	NA	QUINIDINE GLUCONATE-blocker	NA	NA	NA	NA	NA
SCN9A	Working memory	HP:0002270_Abnormality of the autonomic nervous system	0.045	ASD.DGE_up	NA	PRIMIDONE-blocker	NA	NA	NA	NA	NA
SCN9A	Working memory	HP:0002270_Abnormality of the autonomic nervous system	0.045	ASD.DGE_up	NA	NW-3509-blocker	NA	NA	NA	NA	NA
SCN9A	Working memory	HP:0002270_Abnormality of the autonomic nervous system	0.045	ASD.DGE_up	NA	TETRODOTOXIN-channel blocker	NA	NA	NA	NA	NA
SCN9A	Working memory	HP:0002270_Abnormality of the autonomic nervous system	0.045	ASD.DGE_up	NA	PROPARACAINE HYDROCHLORIDE-blocker	NA	NA	NA	NA	NA
SCN9A	Working memory	HP:0002270_Abnormality of the autonomic nervous system	0.045	ASD.DGE_up	NA	OXCARBAZEPINE-blocker	NA	NA	NA	NA	NA
SCN9A	Working memory	HP:0002270_Abnormality of the autonomic nervous system	0.045	SCZ.DGE_up	NA	LIDOCAINE-blocker	NA	NA	NA	NA	NA
SCN9A	Working memory	HP:0002270_Abnormality of the autonomic nervous system	0.045	SCZ.DGE_up	NA	CHEMBL120768-channel blocker	NA	NA	NA	NA	NA
SCN9A	Working memory	HP:0002270_Abnormality of the autonomic nervous system	0.045	SCZ.DGE_up	NA	SAFINAMIDE-	NA	NA	NA	NA	NA
SCN9A	Working memory	HP:0002270_Abnormality of the autonomic nervous system	0.045	SCZ.DGE_up	NA	DRONEDARONE HYDROCHLORIDE-blocker	NA	NA	NA	NA	NA
SCN9A	Working memory	HP:0002270_Abnormality of the autonomic nervous system	0.045	SCZ.DGE_up	NA	HEXYLCAINE HYDROCHLORIDE-blocker	NA	NA	NA	NA	NA
SCN9A	Working memory	HP:0002270_Abnormality of the autonomic nervous system	0.045	SCZ.DGE_up	NA	QUINIDINE POLYGALACTURONATE-blocker	NA	NA	NA	NA	NA
SCN9A	Working memory	HP:0002270_Abnormality of the autonomic nervous system	0.045	SCZ.DGE_up	NA	LAMOTRIGINE-blocker	NA	NA	NA	NA	NA
SCN9A	Working memory	HP:0002270_Abnormality of the autonomic nervous system	0.045	SCZ.DGE_up	NA	ORPHENADRINE CITRATE-blocker	NA	NA	NA	NA	NA
SCN9A	Working memory	HP:0002270_Abnormality of the autonomic nervous system	0.045	SCZ.DGE_up	NA	FUNAPIDE-	NA	NA	NA	NA	NA
SCN9A	Working memory	HP:0002270_Abnormality of the autonomic nervous system	0.045	SCZ.DGE_up	NA	NKTR-171-blocker	NA	NA	NA	NA	NA
SCN9A	Working memory	HP:0002270_Abnormality of the autonomic nervous system	0.045	SCZ.DGE_up	NA	DISOPYRAMIDE PHOSPHATE-blocker	NA	NA	NA	NA	NA
SCN9A	Working memory	HP:0002270_Abnormality of the autonomic nervous system	0.045	SCZ.DGE_up	NA	TETRODOTOXIN-	NA	NA	NA	NA	NA
SCN9A	Working memory	HP:0002270_Abnormality of the autonomic nervous system	0.045	SCZ.DGE_up	NA	PHENACEMIDE-blocker	NA	NA	NA	NA	NA
SCN9A	Working memory	HP:0002270_Abnormality of the autonomic nervous system	0.045	SCZ.DGE_up	NA	TOPIRAMATE-blocker	NA	NA	NA	NA	NA
SCN9A	Working memory	HP:0002270_Abnormality of the autonomic nervous system	0.045	SCZ.DGE_up	NA	MEXILETINE HYDROCHLORIDE-blocker	NA	NA	NA	NA	NA
SCN9A	Working memory	HP:0002270_Abnormality of the autonomic nervous system	0.045	SCZ.DGE_up	NA	PYRIMETHAMINE-channel blocker	NA	NA	NA	NA	NA
SCN9A	Working memory	HP:0002270_Abnormality of the autonomic nervous system	0.045	SCZ.DGE_up	NA	RILUZOLE-blocker	NA	NA	NA	NA	NA
SCN9A	Working memory	HP:0002270_Abnormality of the autonomic nervous system	0.045	SCZ.DGE_up	NA	INDECAINIDE HYDROCHLORIDE-blocker	NA	NA	NA	NA	NA
SCN9A	Working memory	HP:0002270_Abnormality of the autonomic nervous system	0.045	SCZ.DGE_up	NA	DSP-2230-blocker	NA	NA	NA	NA	NA
SCN9A	Working memory	HP:0002270_Abnormality of the autonomic nervous system	0.045	SCZ.DGE_up	NA	QUINIDINE GLUCONATE-blocker	NA	NA	NA	NA	NA
SCN9A	Working memory	HP:0002270_Abnormality of the autonomic nervous system	0.045	SCZ.DGE_up	NA	PRIMIDONE-blocker	NA	NA	NA	NA	NA
SCN9A	Working memory	HP:0002270_Abnormality of the autonomic nervous system	0.045	SCZ.DGE_up	NA	NW-3509-blocker	NA	NA	NA	NA	NA
SCN9A	Working memory	HP:0002270_Abnormality of the autonomic nervous system	0.045	SCZ.DGE_up	NA	SAXITOXIN-channel blocker	NA	NA	NA	NA	NA
SCN9A	Working memory	HP:0002270_Abnormality of the autonomic nervous system	0.045	SCZ.DGE_up	NA	VERATRIDINE-activator	NA	NA	NA	NA	NA
SCN9A	Working memory	HP:0002270_Abnormality of the autonomic nervous system	0.045	SCZ.DGE_up	NA	LACOSAMIDE-channel blocker	NA	NA	NA	NA	NA
SCN9A	Working memory	HP:0002270_Abnormality of the autonomic nervous system	0.045	SCZ.DGE_up	NA	-	NA	NA	NA	NA	NA
SCN9A	Working memory	HP:0002270_Abnormality of the autonomic nervous system	0.045	SCZ.DGE_up	NA	RAXATRIGINE-blocker	NA	NA	NA	NA	NA
SCN9A	Working memory	HP:0002270_Abnormality of the autonomic nervous system	0.045	SCZ.DGE_up	NA	ZONISAMIDE-	NA	NA	NA	NA	NA
SCN9A	Working memory	HP:0002270_Abnormality of the autonomic nervous system	0.045	SCZ.DGE_up	NA	IRAMPANEL-blocker	NA	NA	NA	NA	NA
SCN9A	Working memory	HP:0002270_Abnormality of the autonomic nervous system	0.045	SCZ.DGE_up	NA	ORPHENADRINE (CHLORIDE)-blocker	NA	NA	NA	NA	NA
SCN9A	Working memory	HP:0002270_Abnormality of the autonomic nervous system	0.045	SCZ.DGE_up	NA	RANOLAZINE-blocker	NA	NA	NA	NA	NA
SCN9A	Working memory	HP:0002270_Abnormality of the autonomic nervous system	0.045	SCZ.DGE_up	NA	#NAME?	NA	NA	NA	NA	NA
SCN9A	Working memory	HP:0002270_Abnormality of the autonomic nervous system	0.045	ASD.DGE_up	NA	PROPOXYCAINE HYDROCHLORIDE-blocker	NA	NA	NA	NA	NA
SCN9A	Working memory	HP:0002270_Abnormality of the autonomic nervous system	0.045	ASD.DGE_up	NA	PROPAFENONE HYDROCHLORIDE-blocker	NA	NA	NA	NA	NA
SCN9A	Working memory	HP:0002270_Abnormality of the autonomic nervous system	0.045	ASD.DGE_up	NA	ZONISAMIDE-blocker	NA	NA	NA	NA	NA
SCN9A	Working memory	HP:0002270_Abnormality of the autonomic nervous system	0.045	SCZ.DGE_up	NA	MORICIZINE HYDROCHLORIDE-blocker	NA	NA	NA	NA	NA
SCN9A	Working memory	HP:0002270_Abnormality of the autonomic nervous system	0.045	SCZ.DGE_up	NA	ESLICARBAZEPINE ACETATE-blocker	NA	NA	NA	NA	NA
SCN9A	Working memory	HP:0002270_Abnormality of the autonomic nervous system	0.045	SCZ.DGE_up	NA	MEPHENYTOIN-blocker	NA	NA	NA	NA	NA
SCN9A	Working memory	HP:0002270_Abnormality of the autonomic nervous system	0.045	ASD.DGE_up	NA	PROCAINAMIDE HYDROCHLORIDE-blocker	NA	NA	NA	NA	NA
SCN9A	Working memory	HP:0002270_Abnormality of the autonomic nervous system	0.045	SCZ.DGE_up	NA	CARBAMAZEPINE-blocker	NA	NA	NA	NA	NA
SCN9A	Working memory	HP:0002270_Abnormality of the autonomic nervous system	0.045	SCZ.DGE_up	NA	NERISPIRDINE-blocker	NA	NA	NA	NA	NA
SCN9A	Working memory	HP:0002270_Abnormality of the autonomic nervous system	0.045	SCZ.DGE_up	NA	ETHOTOIN-blocker	NA	NA	NA	NA	NA
SCN9A	Working memory	HP:0002270_Abnormality of the autonomic nervous system	0.045	SCZ.DGE_up	NA	PROPAFENONE HYDROCHLORIDE-blocker	NA	NA	NA	NA	NA
SCN9A	Working memory	HP:0002270_Abnormality of the autonomic nervous system	0.045	ASD.DGE_up	NA	MEXILETINE HYDROCHLORIDE-blocker	NA	NA	NA	NA	NA
SCN9A	Working memory	HP:0002270_Abnormality of the autonomic nervous system	0.045	ASD.DGE_up	NA	PYRIMETHAMINE-channel blocker	NA	NA	NA	NA	NA
SCN9A	Working memory	HP:0002270_Abnormality of the autonomic nervous system	0.045	ASD.DGE_up	NA	LAMOTRIGINE-blocker	NA	NA	NA	NA	NA
SCN9A	Working memory	HP:0002270_Abnormality of the autonomic nervous system	0.045	ASD.DGE_up	NA	LACOSAMIDE-channel blocker	NA	NA	NA	NA	NA
SCN9A	Working memory	HP:0002270_Abnormality of the autonomic nervous system	0.045	ASD.DGE_up	NA	-	NA	NA	NA	NA	NA
SCN9A	Working memory	HP:0002270_Abnormality of the autonomic nervous system	0.045	SCZ.DGE_up	NA	FOSPHENYTOIN SODIUM-blocker	NA	NA	NA	NA	NA
SCN9A	Working memory	HP:0002270_Abnormality of the autonomic nervous system	0.045	SCZ.DGE_up	NA	DYCLONINE HYDROCHLORIDE-blocker	NA	NA	NA	NA	NA
SCN9A	Working memory	HP:0002270_Abnormality of the autonomic nervous system	0.045	SCZ.DGE_up	NA	RUFINAMIDE-blocker	NA	NA	NA	NA	NA
SCN9A	Working memory	HP:0002270_Abnormality of the autonomic nervous system	0.045	ASD.DGE_up	NA	IRAMPANEL-blocker	NA	NA	NA	NA	NA
SCN9A	Working memory	HP:0002270_Abnormality of the autonomic nervous system	0.045	SCZ.DGE_up	NA	MERETHOXYLLINE PROCAINE-blocker	NA	NA	NA	NA	NA
SCN9A	Working memory	HP:0002270_Abnormality of the autonomic nervous system	0.045	ASD.DGE_up	NA	ETIDOCAINE HYDROCHLORIDE-blocker	NA	NA	NA	NA	NA
SCN9A	Working memory	HP:0002270_Abnormality of the autonomic nervous system	0.045	ASD.DGE_up	NA	ROPIVACAINE HYDROCHLORIDE-blocker	NA	NA	NA	NA	NA
SCN9A	Working memory	HP:0002270_Abnormality of the autonomic nervous system	0.045	ASD.DGE_up	NA	#NAME?	NA	NA	NA	NA	NA
SCN9A	Working memory	HP:0002270_Abnormality of the autonomic nervous system	0.045	ASD.DGE_up	NA	RILUZOLE-blocker	NA	NA	NA	NA	NA
SCN9A	Working memory	HP:0002270_Abnormality of the autonomic nervous system	0.045	SCZ.DGE_up	NA	RALFINAMIDE-blocker	NA	NA	NA	NA	NA
SCN9A	Working memory	HP:0002270_Abnormality of the autonomic nervous system	0.045	SCZ.DGE_up	NA	PF-05089771-blocker	NA	NA	NA	NA	NA
SCN9A	Working memory	HP:0002270_Abnormality of the autonomic nervous system	0.045	SCZ.DGE_up	NA	TOCAINIDE HYDROCHLORIDE-blocker	NA	NA	NA	NA	NA
SCN9A	Working memory	HP:0002270_Abnormality of the autonomic nervous system	0.045	SCZ.DGE_up	NA	TETRODOTOXIN-channel blocker	NA	NA	NA	NA	NA
SCN9A	Working memory	HP:0002270_Abnormality of the autonomic nervous system	0.045	SCZ.DGE_up	NA	PROPOXYCAINE HYDROCHLORIDE-blocker	NA	NA	NA	NA	NA
SCN9A	Working memory	HP:0002270_Abnormality of the autonomic nervous system	0.045	SCZ.DGE_up	NA	QUINIDINE SULFATE-blocker	NA	NA	NA	NA	NA
SCN9A	Working memory	HP:0002270_Abnormality of the autonomic nervous system	0.045	SCZ.DGE_up	NA	ZONISAMIDE-blocker	NA	NA	NA	NA	NA
SCN9A	Working memory	HP:0002270_Abnormality of the autonomic nervous system	0.045	SCZ.DGE_up	NA	CHLOROPROCAINE HYDROCHLORIDE-blocker	NA	NA	NA	NA	NA
SCN9A	Working memory	HP:0002270_Abnormality of the autonomic nervous system	0.045	ASD.DGE_up	NA	RANOLAZINE-blocker	NA	NA	NA	NA	NA
SCN9A	Working memory	HP:0002270_Abnormality of the autonomic nervous system	0.045	SCZ.DGE_up	NA	PHENAZOPYRIDINE HYDROCHLORIDE-blocker	NA	NA	NA	NA	NA
SCN9A	Working memory	HP:0002270_Abnormality of the autonomic nervous system	0.045	ASD.DGE_up	NA	#NAME?	NA	NA	NA	NA	NA
SCN9A	Working memory	HP:0002270_Abnormality of the autonomic nervous system	0.045	SCZ.DGE_up	NA	PROCAINE HYDROCHLORIDE-blocker	NA	NA	NA	NA	NA
SCN9A	Working memory	HP:0002270_Abnormality of the autonomic nervous system	0.045	SCZ.DGE_up	NA	MEPIVACAINE HYDROCHLORIDE-blocker	NA	NA	NA	NA	NA
SCN9A	Working memory	HP:0002270_Abnormality of the autonomic nervous system	0.045	SCZ.DGE_up	NA	AZD3161-blocker	NA	NA	NA	NA	NA
SCN9A	Working memory	HP:0002270_Abnormality of the autonomic nervous system	0.045	SCZ.DGE_up	NA	TETRACAINE-blocker	NA	NA	NA	NA	NA
SCN9A	Working memory	HP:0002270_Abnormality of the autonomic nervous system	0.045	SCZ.DGE_up	NA	LIDOCAINE HYDROCHLORIDE HYDRATE-blocker	NA	NA	NA	NA	NA
SCN9A	Working memory	HP:0002270_Abnormality of the autonomic nervous system	0.045	SCZ.DGE_up	NA	PHENYTOIN SODIUM-blocker	NA	NA	NA	NA	NA
SEMA3C	Working memory	HP:0002270_Abnormality of the autonomic nervous system	0.045	NA	NA	NA	NA	open-angle glaucoma	EN-PFC;nEN-early;nEN-late	NA	NA
SEMA3C	Working memory	HP:0002270_Abnormality of the autonomic nervous system	0.045	NA	NA	NA	NA	Posterior cortical atrophy	EN-PFC;nEN-early;nEN-late	NA	NA
SEMA3C	Working memory	HP:0002270_Abnormality of the autonomic nervous system	0.045	NA	NA	NA	NA	Alzheimer's disease	EN-PFC;nEN-early;nEN-late	NA	NA
SEMA3D	Working memory	HP:0002270_Abnormality of the autonomic nervous system	0.045	NA	NA	NA	NA	NA	NA	NA	NA
SETBP1	Working memory	HP:0002270_Abnormality of the autonomic nervous system	0.045	SCZ.DGE_down	NA	-	NA	NA	nEN-early;RG-div;tRG	NA	NA
SLC52A3	Working memory	HP:0002270_Abnormality of the autonomic nervous system	0.045	SCZ.DGE_up	NA	NA	NA	NA	NA	NA	NA
SNAI2	Working memory	HP:0002270_Abnormality of the autonomic nervous system	0.045	NA	NA	NA	NA	NA	Mural	NA	NA
SNCA	Working memory	HP:0002270_Abnormality of the autonomic nervous system	0.045	NA	NA	BIIB054-inhibitor	NA	Parkinson's disease	EN-PFC;EN-V1;Glyc	NA	NA
TCF4	Working memory	HP:0002270_Abnormality of the autonomic nervous system	0.045	NA	NA	NA	NA	unipolar depression	IN-CTX-CGE;IN-CTX-MGE;IPC-nEN;nIN;nIN5	NA	NA
TCF4	Working memory	HP:0002270_Abnormality of the autonomic nervous system	0.045	NA	NA	NA	NA	mood disorder	IN-CTX-CGE;IN-CTX-MGE;IPC-nEN;nIN;nIN5	NA	NA
TCF4	Working memory	HP:0002270_Abnormality of the autonomic nervous system	0.045	NA	NA	NA	NA	schizophrenia	IN-CTX-CGE;IN-CTX-MGE;IPC-nEN;nIN;nIN5	NA	NA
TCF4	Working memory	HP:0002270_Abnormality of the autonomic nervous system	0.045	NA	NA	NA	NA	autism spectrum disorder	IN-CTX-CGE;IN-CTX-MGE;IPC-nEN;nIN;nIN5	NA	NA
TMEM237	Working memory	HP:0002270_Abnormality of the autonomic nervous system	0.045	NA	NA	NA	NA	NA	IPC-div;MGE-div;RG-div;tRG	NA	NA
TMEM67	Working memory	HP:0002270_Abnormality of the autonomic nervous system	0.045	NA	NA	NA	NA	NA	Choroid;MGE-RG;oRG;RG-div;tRG	NA	NA
TNFSF15	Working memory	HP:0002270_Abnormality of the autonomic nervous system	0.045	NA	NA	NA	NA	NA	NA	NA	NA
VPS13C	Working memory	HP:0002270_Abnormality of the autonomic nervous system	0.045	SCZ.DGE_down	NA	NA	NA	Parkinson's disease	EN-PFC	NA	NA
VPS13C	Working memory	HP:0002270_Abnormality of the autonomic nervous system	0.045	SCZ.DGE_down	NA	NA	NA	open-angle glaucoma	EN-PFC	NA	NA
WFS1	Working memory	HP:0002270_Abnormality of the autonomic nervous system	0.045	SCZ.DGE_up	NA	NA	NA	NA	Endothelial	NA	NA
WFS1	Working memory	HP:0002270_Abnormality of the autonomic nervous system	0.045	BD.DGE_up	NA	NA	NA	NA	Endothelial	NA	NA
ZNF423	Working memory	HP:0002270_Abnormality of the autonomic nervous system	0.045	NA	NA	NA	NA	NA	IPC-nEN	NA	NA
ACTG2	Working memory	HP:0410008_Abnormality of the peripheral nervous system	0.045	NA	NA	NA	NA	NA	NA	NA	NA
ARL3	Working memory	HP:0410008_Abnormality of the peripheral nervous system	0.045	NA	NA	NA	NA	schizophrenia	EN-V1;oRG	NA	NA
ARMC9	Working memory	HP:0410008_Abnormality of the peripheral nervous system	0.045	NA	NA	NA	NA	NA	NA	NA	NA
ARSA	Working memory	HP:0410008_Abnormality of the peripheral nervous system	0.045	NA	NA	NA	NA	NA	Choroid	NA	NA
ATXN3	Working memory	HP:0410008_Abnormality of the peripheral nervous system	0.045	SCZ.DGE_down	NA	NA	NA	NA	NA	NA	NA
BDNF	Working memory	HP:0410008_Abnormality of the peripheral nervous system	0.045	SCZ.DGE_down	NA	HYDROGEN PEROXIDE-	NA	NA	NA	NA	NA
BDNF	Working memory	HP:0410008_Abnormality of the peripheral nervous system	0.045	SCZ.DGE_down	NA	ANAKINRA-	NA	NA	NA	NA	NA
BDNF	Working memory	HP:0410008_Abnormality of the peripheral nervous system	0.045	SCZ.DGE_down	NA	CAPSAICIN-	NA	NA	NA	NA	NA
BDNF	Working memory	HP:0410008_Abnormality of the peripheral nervous system	0.045	SCZ.DGE_down	NA	-	NA	NA	NA	NA	NA
BDNF	Working memory	HP:0410008_Abnormality of the peripheral nervous system	0.045	SCZ.DGE_down	NA	LITHIUM-	NA	NA	NA	NA	NA
BDNF	Working memory	HP:0410008_Abnormality of the peripheral nervous system	0.045	SCZ.DGE_down	NA	BORTEZOMIB-	NA	NA	NA	NA	NA
BDNF	Working memory	HP:0410008_Abnormality of the peripheral nervous system	0.045	SCZ.DGE_down	NA	INOSITOL-	NA	NA	NA	NA	NA
BDNF	Working memory	HP:0410008_Abnormality of the peripheral nervous system	0.045	SCZ.DGE_down	NA	INDOMETHACIN-	NA	NA	NA	NA	NA
BDNF	Working memory	HP:0410008_Abnormality of the peripheral nervous system	0.045	SCZ.DGE_down	NA	ADAPALENE-	NA	NA	NA	NA	NA
BDNF	Working memory	HP:0410008_Abnormality of the peripheral nervous system	0.045	SCZ.DGE_down	NA	LEVODOPA-	NA	NA	NA	NA	NA
BDNF	Working memory	HP:0410008_Abnormality of the peripheral nervous system	0.045	SCZ.DGE_down	NA	NICOTINE-	NA	NA	NA	NA	NA
BDNF	Working memory	HP:0410008_Abnormality of the peripheral nervous system	0.045	SCZ.DGE_down	NA	VASOPRESSIN-	NA	NA	NA	NA	NA
BDNF	Working memory	HP:0410008_Abnormality of the peripheral nervous system	0.045	SCZ.DGE_down	NA	TRAMADOL-	NA	NA	NA	NA	NA
BDNF	Working memory	HP:0410008_Abnormality of the peripheral nervous system	0.045	SCZ.DGE_down	NA	VINCRISTINE-	NA	NA	NA	NA	NA
BDNF	Working memory	HP:0410008_Abnormality of the peripheral nervous system	0.045	SCZ.DGE_down	NA	GLUCAGON-	NA	NA	NA	NA	NA
BDNF	Working memory	HP:0410008_Abnormality of the peripheral nervous system	0.045	SCZ.DGE_down	NA	SODIUM CHLORIDE-	NA	NA	NA	NA	NA
BDNF	Working memory	HP:0410008_Abnormality of the peripheral nervous system	0.045	SCZ.DGE_down	NA	TROGLITAZONE-	NA	NA	NA	NA	NA
BDNF	Working memory	HP:0410008_Abnormality of the peripheral nervous system	0.045	SCZ.DGE_down	NA	FLURBIPROFEN-	NA	NA	NA	NA	NA
BDNF	Working memory	HP:0410008_Abnormality of the peripheral nervous system	0.045	SCZ.DGE_down	NA	CHLORPROMAZINE-	NA	NA	NA	NA	NA
BDNF	Working memory	HP:0410008_Abnormality of the peripheral nervous system	0.045	SCZ.DGE_down	NA	PROPRANOLOL-	NA	NA	NA	NA	NA
BDNF	Working memory	HP:0410008_Abnormality of the peripheral nervous system	0.045	SCZ.DGE_down	NA	CORTICOTROPIN-	NA	NA	NA	NA	NA
BDNF	Working memory	HP:0410008_Abnormality of the peripheral nervous system	0.045	SCZ.DGE_down	NA	CHEMBL1234621-	NA	NA	NA	NA	NA
BDNF	Working memory	HP:0410008_Abnormality of the peripheral nervous system	0.045	SCZ.DGE_down	NA	SIMVASTATIN-	NA	NA	NA	NA	NA
BDNF	Working memory	HP:0410008_Abnormality of the peripheral nervous system	0.045	SCZ.DGE_down	NA	ZINC SULFATE-	NA	NA	NA	NA	NA
BDNF	Working memory	HP:0410008_Abnormality of the peripheral nervous system	0.045	SCZ.DGE_down	NA	PHORBOL MYRISTATE ACETATE-	NA	NA	NA	NA	NA
BDNF	Working memory	HP:0410008_Abnormality of the peripheral nervous system	0.045	SCZ.DGE_down	NA	LIOTHYRONINE SODIUM-	NA	NA	NA	NA	NA
BDNF	Working memory	HP:0410008_Abnormality of the peripheral nervous system	0.045	SCZ.DGE_down	NA	METHYLPREDNISOLONE-	NA	NA	NA	NA	NA
BDNF	Working memory	HP:0410008_Abnormality of the peripheral nervous system	0.045	SCZ.DGE_down	NA	DOXORUBICIN-	NA	NA	NA	NA	NA
BDNF	Working memory	HP:0410008_Abnormality of the peripheral nervous system	0.045	SCZ.DGE_down	NA	DIDANOSINE-	NA	NA	NA	NA	NA
BDNF	Working memory	HP:0410008_Abnormality of the peripheral nervous system	0.045	SCZ.DGE_down	NA	THYROGLOBULIN-	NA	NA	NA	NA	NA
BDNF	Working memory	HP:0410008_Abnormality of the peripheral nervous system	0.045	SCZ.DGE_down	NA	STAUROSPORINE-	NA	NA	NA	NA	NA
BDNF	Working memory	HP:0410008_Abnormality of the peripheral nervous system	0.045	SCZ.DGE_down	NA	VERTEPORFIN-	NA	NA	NA	NA	NA
BDNF	Working memory	HP:0410008_Abnormality of the peripheral nervous system	0.045	SCZ.DGE_down	NA	DITIOCARB-	NA	NA	NA	NA	NA
BDNF	Working memory	HP:0410008_Abnormality of the peripheral nervous system	0.045	SCZ.DGE_down	NA	K-252A-	NA	NA	NA	NA	NA
BDNF	Working memory	HP:0410008_Abnormality of the peripheral nervous system	0.045	SCZ.DGE_down	NA	HALOPERIDOL-	NA	NA	NA	NA	NA
BDNF	Working memory	HP:0410008_Abnormality of the peripheral nervous system	0.045	SCZ.DGE_down	NA	TARGININE-	NA	NA	NA	NA	NA
BDNF	Working memory	HP:0410008_Abnormality of the peripheral nervous system	0.045	SCZ.DGE_down	NA	ESTRADIOL BENZOATE-	NA	NA	NA	NA	NA
BDNF	Working memory	HP:0410008_Abnormality of the peripheral nervous system	0.045	SCZ.DGE_down	NA	GEMFIBROZIL-	NA	NA	NA	NA	NA
BDNF	Working memory	HP:0410008_Abnormality of the peripheral nervous system	0.045	SCZ.DGE_down	NA	MIFEPRISTONE-	NA	NA	NA	NA	NA
BDNF	Working memory	HP:0410008_Abnormality of the peripheral nervous system	0.045	SCZ.DGE_down	NA	DONEPEZIL-	NA	NA	NA	NA	NA
BDNF	Working memory	HP:0410008_Abnormality of the peripheral nervous system	0.045	SCZ.DGE_down	NA	DIETHYLSTILBESTROL-	NA	NA	NA	NA	NA
BDNF	Working memory	HP:0410008_Abnormality of the peripheral nervous system	0.045	SCZ.DGE_down	NA	PROXYPHYLLINE-	NA	NA	NA	NA	NA
BDNF	Working memory	HP:0410008_Abnormality of the peripheral nervous system	0.045	SCZ.DGE_down	NA	TRICHOSTATIN-	NA	NA	NA	NA	NA
BDNF	Working memory	HP:0410008_Abnormality of the peripheral nervous system	0.045	SCZ.DGE_down	NA	CAMPTOTHECIN-	NA	NA	NA	NA	NA
BDNF	Working memory	HP:0410008_Abnormality of the peripheral nervous system	0.045	SCZ.DGE_down	NA	IMIPRAMINE-	NA	NA	NA	NA	NA
BDNF	Working memory	HP:0410008_Abnormality of the peripheral nervous system	0.045	SCZ.DGE_down	NA	PROPYLTHIOURACIL-	NA	NA	NA	NA	NA
BDNF	Working memory	HP:0410008_Abnormality of the peripheral nervous system	0.045	SCZ.DGE_down	NA	FLUOROURACIL-	NA	NA	NA	NA	NA
BDNF	Working memory	HP:0410008_Abnormality of the peripheral nervous system	0.045	SCZ.DGE_down	NA	ARSENIC TRIOXIDE-	NA	NA	NA	NA	NA
BDNF	Working memory	HP:0410008_Abnormality of the peripheral nervous system	0.045	SCZ.DGE_down	NA	NICARDIPINE-	NA	NA	NA	NA	NA
BDNF	Working memory	HP:0410008_Abnormality of the peripheral nervous system	0.045	SCZ.DGE_down	NA	ANTIBIOTIC-	NA	NA	NA	NA	NA
BDNF	Working memory	HP:0410008_Abnormality of the peripheral nervous system	0.045	SCZ.DGE_down	NA	IONOMYCIN-	NA	NA	NA	NA	NA
BDNF	Working memory	HP:0410008_Abnormality of the peripheral nervous system	0.045	SCZ.DGE_down	NA	CETUXIMAB-	NA	NA	NA	NA	NA
BDNF	Working memory	HP:0410008_Abnormality of the peripheral nervous system	0.045	SCZ.DGE_down	NA	FULVESTRANT-	NA	NA	NA	NA	NA
BDNF	Working memory	HP:0410008_Abnormality of the peripheral nervous system	0.045	SCZ.DGE_down	NA	METHADONE-	NA	NA	NA	NA	NA
BDNF	Working memory	HP:0410008_Abnormality of the peripheral nervous system	0.045	SCZ.DGE_down	NA	PACLITAXEL-	NA	NA	NA	NA	NA
BDNF	Working memory	HP:0410008_Abnormality of the peripheral nervous system	0.045	SCZ.DGE_down	NA	LIDOCAINE-	NA	NA	NA	NA	NA
BDNF	Working memory	HP:0410008_Abnormality of the peripheral nervous system	0.045	SCZ.DGE_down	NA	DACTINOMYCIN-	NA	NA	NA	NA	NA
BDNF	Working memory	HP:0410008_Abnormality of the peripheral nervous system	0.045	SCZ.DGE_down	NA	COLCHICINE-	NA	NA	NA	NA	NA
BDNF	Working memory	HP:0410008_Abnormality of the peripheral nervous system	0.045	SCZ.DGE_down	NA	VENLAFAXINE-	NA	NA	NA	NA	NA
BDNF	Working memory	HP:0410008_Abnormality of the peripheral nervous system	0.045	SCZ.DGE_down	NA	NALOXONE-	NA	NA	NA	NA	NA
BDNF	Working memory	HP:0410008_Abnormality of the peripheral nervous system	0.045	SCZ.DGE_down	NA	BACLOFEN-	NA	NA	NA	NA	NA
BDNF	Working memory	HP:0410008_Abnormality of the peripheral nervous system	0.045	SCZ.DGE_down	NA	CURCUMIN-	NA	NA	NA	NA	NA
BDNF	Working memory	HP:0410008_Abnormality of the peripheral nervous system	0.045	SCZ.DGE_down	NA	PILOCARPINE-	NA	NA	NA	NA	NA
BDNF	Working memory	HP:0410008_Abnormality of the peripheral nervous system	0.045	SCZ.DGE_down	NA	GENTAMICIN-	NA	NA	NA	NA	NA
BDNF	Working memory	HP:0410008_Abnormality of the peripheral nervous system	0.045	SCZ.DGE_down	NA	NYSTATIN-	NA	NA	NA	NA	NA
BDNF	Working memory	HP:0410008_Abnormality of the peripheral nervous system	0.045	SCZ.DGE_down	NA	TOPOTECAN-	NA	NA	NA	NA	NA
BDNF	Working memory	HP:0410008_Abnormality of the peripheral nervous system	0.045	SCZ.DGE_down	NA	EPOETIN BETA-	NA	NA	NA	NA	NA
BRCA2	Working memory	HP:0410008_Abnormality of the peripheral nervous system	0.045	NA	NA	-	NA	NA	IPC-div;MGE-div;MGE-IPC;RG-div	NA	NA
BRCA2	Working memory	HP:0410008_Abnormality of the peripheral nervous system	0.045	NA	NA	CYCLOPHOSPHAMIDE-	NA	NA	IPC-div;MGE-div;MGE-IPC;RG-div	NA	NA
BRCA2	Working memory	HP:0410008_Abnormality of the peripheral nervous system	0.045	NA	NA	PHENYLTHIOUREA-	NA	NA	IPC-div;MGE-div;MGE-IPC;RG-div	NA	NA
BRCA2	Working memory	HP:0410008_Abnormality of the peripheral nervous system	0.045	NA	NA	ETOPOSIDE-	NA	NA	IPC-div;MGE-div;MGE-IPC;RG-div	NA	NA
BRCA2	Working memory	HP:0410008_Abnormality of the peripheral nervous system	0.045	NA	NA	OLAPARIB-	NA	NA	IPC-div;MGE-div;MGE-IPC;RG-div	NA	NA
BRCA2	Working memory	HP:0410008_Abnormality of the peripheral nervous system	0.045	NA	NA	CARBOPLATIN-	NA	NA	IPC-div;MGE-div;MGE-IPC;RG-div	NA	NA
BRCA2	Working memory	HP:0410008_Abnormality of the peripheral nervous system	0.045	NA	NA	RUCAPARIB-	NA	NA	IPC-div;MGE-div;MGE-IPC;RG-div	NA	NA
BRCA2	Working memory	HP:0410008_Abnormality of the peripheral nervous system	0.045	NA	NA	CEDIRANIB-	NA	NA	IPC-div;MGE-div;MGE-IPC;RG-div	NA	NA
BRCA2	Working memory	HP:0410008_Abnormality of the peripheral nervous system	0.045	NA	NA	VINORELBINE BASE-	NA	NA	IPC-div;MGE-div;MGE-IPC;RG-div	NA	NA
BRCA2	Working memory	HP:0410008_Abnormality of the peripheral nervous system	0.045	NA	NA	TALAZOPARIB-	NA	NA	IPC-div;MGE-div;MGE-IPC;RG-div	NA	NA
BRCA2	Working memory	HP:0410008_Abnormality of the peripheral nervous system	0.045	NA	NA	IRINOTECAN-	NA	NA	IPC-div;MGE-div;MGE-IPC;RG-div	NA	NA
BRCA2	Working memory	HP:0410008_Abnormality of the peripheral nervous system	0.045	NA	NA	EVEROLIMUS-	NA	NA	IPC-div;MGE-div;MGE-IPC;RG-div	NA	NA
BRCA2	Working memory	HP:0410008_Abnormality of the peripheral nervous system	0.045	NA	NA	NIRAPARIB-	NA	NA	IPC-div;MGE-div;MGE-IPC;RG-div	NA	NA
BRCA2	Working memory	HP:0410008_Abnormality of the peripheral nervous system	0.045	NA	NA	AZD-6738-	NA	NA	IPC-div;MGE-div;MGE-IPC;RG-div	NA	NA
BRCA2	Working memory	HP:0410008_Abnormality of the peripheral nervous system	0.045	NA	NA	CHEMBL123904-	NA	NA	IPC-div;MGE-div;MGE-IPC;RG-div	NA	NA
BRCA2	Working memory	HP:0410008_Abnormality of the peripheral nervous system	0.045	NA	NA	CHLORAMBUCIL-	NA	NA	IPC-div;MGE-div;MGE-IPC;RG-div	NA	NA
BRCA2	Working memory	HP:0410008_Abnormality of the peripheral nervous system	0.045	NA	NA	METFORMIN-	NA	NA	IPC-div;MGE-div;MGE-IPC;RG-div	NA	NA
BRCA2	Working memory	HP:0410008_Abnormality of the peripheral nervous system	0.045	NA	NA	EVOFOSFAMIDE-	NA	NA	IPC-div;MGE-div;MGE-IPC;RG-div	NA	NA
BRCA2	Working memory	HP:0410008_Abnormality of the peripheral nervous system	0.045	NA	NA	VELIPARIB-	NA	NA	IPC-div;MGE-div;MGE-IPC;RG-div	NA	NA
BRCA2	Working memory	HP:0410008_Abnormality of the peripheral nervous system	0.045	NA	NA	QUARFLOXIN-	NA	NA	IPC-div;MGE-div;MGE-IPC;RG-div	NA	NA
BRCA2	Working memory	HP:0410008_Abnormality of the peripheral nervous system	0.045	NA	NA	PACLITAXEL-	NA	NA	IPC-div;MGE-div;MGE-IPC;RG-div	NA	NA
BRCA2	Working memory	HP:0410008_Abnormality of the peripheral nervous system	0.045	NA	NA	VX-970-	NA	NA	IPC-div;MGE-div;MGE-IPC;RG-div	NA	NA
BRIP1	Working memory	HP:0410008_Abnormality of the peripheral nervous system	0.045	SCZ.DGE_up	Dev-replicating	NA	Cell_Proliferation_Marker	NA	IPC-div;MGE-div;RG-div	NA	NA
CAV1	Working memory	HP:0410008_Abnormality of the peripheral nervous system	0.045	NA	NA	ALCOHOL-	NA	open-angle glaucoma	Endothelial;Mural	NA	NA
CAV1	Working memory	HP:0410008_Abnormality of the peripheral nervous system	0.045	NA	NA	TESTOSTERONE-	NA	open-angle glaucoma	Endothelial;Mural	NA	NA
CC2D2A	Working memory	HP:0410008_Abnormality of the peripheral nervous system	0.045	NA	NA	NA	NA	NA	IPC-nEN;nEN-late	NA	NA
CEP104	Working memory	HP:0410008_Abnormality of the peripheral nervous system	0.045	BD.DGE_down	NA	NA	NA	NA	NA	NA	NA
CEP120	Working memory	HP:0410008_Abnormality of the peripheral nervous system	0.045	NA	NA	NA	NA	NA	NA	NA	NA
CHCHD2	Working memory	HP:0410008_Abnormality of the peripheral nervous system	0.045	NA	NA	NA	NA	NA	Choroid	NA	NA
CISD2	Working memory	HP:0410008_Abnormality of the peripheral nervous system	0.045	SCZ.DGE_down	NA	NA	NA	NA	Glyc;IPC-div;MGE-div;RG-div	NA	NA
CREBBP	Working memory	HP:0410008_Abnormality of the peripheral nervous system	0.045	NA	NA	#NAME?	NA	NA	nEN-early	NA	NA
CREBBP	Working memory	HP:0410008_Abnormality of the peripheral nervous system	0.045	NA	NA	ISCHEMIN-inhibitor	NA	NA	nEN-early	NA	NA
CREBBP	Working memory	HP:0410008_Abnormality of the peripheral nervous system	0.045	NA	NA	METHYLPHENIDATE-	NA	NA	nEN-early	NA	NA
CSPP1	Working memory	HP:0410008_Abnormality of the peripheral nervous system	0.045	NA	NA	NA	NA	NA	Choroid;IN-CTX-CGE	NA	NA
CYB561	Working memory	HP:0410008_Abnormality of the peripheral nervous system	0.045	BD.DGE_up	NA	NA	NA	NA	Choroid	NA	NA
DBH	Working memory	HP:0410008_Abnormality of the peripheral nervous system	0.045	NA	NA	TESTOSTERONE-	NA	NA	NA	NA	NA
DBH	Working memory	HP:0410008_Abnormality of the peripheral nervous system	0.045	NA	NA	NEPICASTAT-	NA	NA	NA	NA	NA
DDX59	Working memory	HP:0410008_Abnormality of the peripheral nervous system	0.045	NA	NA	NA	NA	NA	NA	NA	NA
DNAJC13	Working memory	HP:0410008_Abnormality of the peripheral nervous system	0.045	SCZ.DGE_down	NA	NA	NA	NA	EN-PFC;nEN-late	NA	NA
ECE1	Working memory	HP:0410008_Abnormality of the peripheral nervous system	0.045	SCZ.DGE_up	NA	DAGLUTRIL-inhibitor	NA	NA	Endothelial;Mural	NA	NA
ECE1	Working memory	HP:0410008_Abnormality of the peripheral nervous system	0.045	SCZ.DGE_up	NA	#NAME?	NA	NA	Endothelial;Mural	NA	NA
ECE1	Working memory	HP:0410008_Abnormality of the peripheral nervous system	0.045	SCZ.DGE_up	NA	-	NA	NA	Endothelial;Mural	NA	NA
ECE1	Working memory	HP:0410008_Abnormality of the peripheral nervous system	0.045	SCZ.DGE_up	NA	INDOLE-3-BUTYRIC ACID-inhibitor	NA	NA	Endothelial;Mural	NA	NA
ECE1	Working memory	HP:0410008_Abnormality of the peripheral nervous system	0.045	SCZ.DGE_up	NA	CHEMBL571153-inhibitor	NA	NA	Endothelial;Mural	NA	NA
ECE1	Working memory	HP:0410008_Abnormality of the peripheral nervous system	0.045	SCZ.DGE_up	NA	ARDENERMIN-	NA	NA	Endothelial;Mural	NA	NA
EDN3	Working memory	HP:0410008_Abnormality of the peripheral nervous system	0.045	ASD.DGE_down	Adult-Endo	GONADOTROPIN, CHORIONIC-	NA	NA	Endothelial	NA	Endothelial
EDN3	Working memory	HP:0410008_Abnormality of the peripheral nervous system	0.045	SCZ.DGE_down	Adult-Endo	GONADOTROPIN, CHORIONIC-	NA	NA	Endothelial	NA	Endothelial
ERCC4	Working memory	HP:0410008_Abnormality of the peripheral nervous system	0.045	NA	NA	-	NA	autism spectrum disorder	NA	NA	NA
ERCC4	Working memory	HP:0410008_Abnormality of the peripheral nervous system	0.045	NA	NA	-	NA	bipolar disorder	NA	NA	NA
ERCC4	Working memory	HP:0410008_Abnormality of the peripheral nervous system	0.045	NA	NA	-	NA	schizophrenia	NA	NA	NA
FANCC	Working memory	HP:0410008_Abnormality of the peripheral nervous system	0.045	ASD.DGE_down	NA	CHLORAMBUCIL-	NA	NA	NA	NA	NA
FANCC	Working memory	HP:0410008_Abnormality of the peripheral nervous system	0.045	ASD.DGE_down	NA	-	NA	NA	NA	NA	NA
FANCC	Working memory	HP:0410008_Abnormality of the peripheral nervous system	0.045	ASD.DGE_down	NA	MITOMYCIN-	NA	NA	NA	NA	NA
FANCC	Working memory	HP:0410008_Abnormality of the peripheral nervous system	0.045	ASD.DGE_down	NA	MELPHALAN-	NA	NA	NA	NA	NA
FANCC	Working memory	HP:0410008_Abnormality of the peripheral nervous system	0.045	ASD.DGE_down	NA	GEMCITABINE-	NA	NA	NA	NA	NA
FANCF	Working memory	HP:0410008_Abnormality of the peripheral nervous system	0.045	NA	NA	NA	NA	NA	NA	NA	NA
FANCL	Working memory	HP:0410008_Abnormality of the peripheral nervous system	0.045	NA	NA	NA	NA	unipolar depression	EN-PFC;EN-V1;MGE-div;RG-div;tRG	NA	NA
FANCL	Working memory	HP:0410008_Abnormality of the peripheral nervous system	0.045	NA	NA	NA	NA	mood disorder	EN-PFC;EN-V1;MGE-div;RG-div;tRG	NA	NA
FOXF1	Working memory	HP:0410008_Abnormality of the peripheral nervous system	0.045	NA	NA	NA	NA	NA	Endothelial	NA	NA
GABBR2	Working memory	HP:0410008_Abnormality of the peripheral nervous system	0.045	NA	NA	BACLOFEN-	NA	NA	EN-PFC;EN-V1	NA	NA
GABBR2	Working memory	HP:0410008_Abnormality of the peripheral nervous system	0.045	NA	NA	BACLOFEN-agonist	NA	NA	EN-PFC;EN-V1	NA	NA
GABBR2	Working memory	HP:0410008_Abnormality of the peripheral nervous system	0.045	NA	NA	ARBACLOFEN-	NA	NA	EN-PFC;EN-V1	NA	NA
GABBR2	Working memory	HP:0410008_Abnormality of the peripheral nervous system	0.045	NA	NA	CHEMBL455185-antagonist	NA	NA	EN-PFC;EN-V1	NA	NA
GABBR2	Working memory	HP:0410008_Abnormality of the peripheral nervous system	0.045	NA	NA	CHEMBL112203-agonist	NA	NA	EN-PFC;EN-V1	NA	NA
GABBR2	Working memory	HP:0410008_Abnormality of the peripheral nervous system	0.045	NA	NA	GAMMA-AMINOBUTYRIC ACID-agonist	NA	NA	EN-PFC;EN-V1	NA	NA
GABBR2	Working memory	HP:0410008_Abnormality of the peripheral nervous system	0.045	NA	NA	#NAME?	NA	NA	EN-PFC;EN-V1	NA	NA
GABBR2	Working memory	HP:0410008_Abnormality of the peripheral nervous system	0.045	NA	NA	Lesogaberan-agonist	NA	NA	EN-PFC;EN-V1	NA	NA
GABBR2	Working memory	HP:0410008_Abnormality of the peripheral nervous system	0.045	NA	NA	#NAME?	NA	NA	EN-PFC;EN-V1	NA	NA
GABBR2	Working memory	HP:0410008_Abnormality of the peripheral nervous system	0.045	NA	NA	OXYBATE-	NA	NA	EN-PFC;EN-V1	NA	NA
GABBR2	Working memory	HP:0410008_Abnormality of the peripheral nervous system	0.045	NA	NA	SODIUM OXYBATE-agonist	NA	NA	EN-PFC;EN-V1	NA	NA
GABBR2	Working memory	HP:0410008_Abnormality of the peripheral nervous system	0.045	NA	NA	#NAME?	NA	NA	EN-PFC;EN-V1	NA	NA
GABBR2	Working memory	HP:0410008_Abnormality of the peripheral nervous system	0.045	NA	NA	CHEMBL1895916-antagonist	NA	NA	EN-PFC;EN-V1	NA	NA
GABBR2	Working memory	HP:0410008_Abnormality of the peripheral nervous system	0.045	NA	NA	CHEMBL312403-antagonist	NA	NA	EN-PFC;EN-V1	NA	NA
GABBR2	Working memory	HP:0410008_Abnormality of the peripheral nervous system	0.045	NA	NA	Lesogaberan-	NA	NA	EN-PFC;EN-V1	NA	NA
GABBR2	Working memory	HP:0410008_Abnormality of the peripheral nervous system	0.045	NA	NA	CHEMBL40157-antagonist	NA	NA	EN-PFC;EN-V1	NA	NA
GABBR2	Working memory	HP:0410008_Abnormality of the peripheral nervous system	0.045	NA	NA	CHEMBL1213187-antagonist	NA	NA	EN-PFC;EN-V1	NA	NA
GABBR2	Working memory	HP:0410008_Abnormality of the peripheral nervous system	0.045	NA	NA	ARBACLOFEN PLACARBIL-agonist	NA	NA	EN-PFC;EN-V1	NA	NA
GABBR2	Working memory	HP:0410008_Abnormality of the peripheral nervous system	0.045	NA	NA	PHACLOFEN-antagonist	NA	NA	EN-PFC;EN-V1	NA	NA
GABBR2	Working memory	HP:0410008_Abnormality of the peripheral nervous system	0.045	NA	NA	ARBACLOFEN-agonist	NA	NA	EN-PFC;EN-V1	NA	NA
GBE1	Working memory	HP:0410008_Abnormality of the peripheral nervous system	0.045	NA	NA	NA	NA	NA	Endothelial	NA	NA
HEXB	Working memory	HP:0410008_Abnormality of the peripheral nervous system	0.045	NA	NA	THYROXINE-	NA	NA	Endothelial;Microglia	NA	NA
HEXB	Working memory	HP:0410008_Abnormality of the peripheral nervous system	0.045	NA	NA	RABEPRAZOLE-	NA	NA	Endothelial;Microglia	NA	NA
HEXB	Working memory	HP:0410008_Abnormality of the peripheral nervous system	0.045	NA	NA	GENTAMICIN-	NA	NA	Endothelial;Microglia	NA	NA
HEXB	Working memory	HP:0410008_Abnormality of the peripheral nervous system	0.045	NA	NA	CISPLATIN (CHEMBL2068237)-	NA	NA	Endothelial;Microglia	NA	NA
HEXB	Working memory	HP:0410008_Abnormality of the peripheral nervous system	0.045	NA	NA	CORTISONE-	NA	NA	Endothelial;Microglia	NA	NA
HEXB	Working memory	HP:0410008_Abnormality of the peripheral nervous system	0.045	NA	NA	ESTRAMUSTINE-	NA	NA	Endothelial;Microglia	NA	NA
HEXB	Working memory	HP:0410008_Abnormality of the peripheral nervous system	0.045	NA	NA	OMEPRAZOLE-	NA	NA	Endothelial;Microglia	NA	NA
HEXB	Working memory	HP:0410008_Abnormality of the peripheral nervous system	0.045	NA	NA	TAMOXIFEN-	NA	NA	Endothelial;Microglia	NA	NA
HEXB	Working memory	HP:0410008_Abnormality of the peripheral nervous system	0.045	NA	NA	-	NA	NA	Endothelial;Microglia	NA	NA
IL12A	Working memory	HP:0410008_Abnormality of the peripheral nervous system	0.045	NA	NA	-	NA	multiple sclerosis	NA	NA	NA
IL12A	Working memory	HP:0410008_Abnormality of the peripheral nervous system	0.045	NA	NA	USTEKINUMAB-inhibitor	NA	multiple sclerosis	NA	NA	NA
IL12A	Working memory	HP:0410008_Abnormality of the peripheral nervous system	0.045	NA	NA	USTEKINUMAB-	NA	multiple sclerosis	NA	NA	NA
IL12A	Working memory	HP:0410008_Abnormality of the peripheral nervous system	0.045	NA	NA	BRIAKINUMAB-inhibitor	NA	multiple sclerosis	NA	NA	NA
IL12A	Working memory	HP:0410008_Abnormality of the peripheral nervous system	0.045	NA	NA	BRIAKINUMAB-	NA	multiple sclerosis	NA	NA	NA
IL12RB1	Working memory	HP:0410008_Abnormality of the peripheral nervous system	0.045	SCZ.DGE_down	NA	NA	NA	NA	NA	NA	NA
INPP5E	Working memory	HP:0410008_Abnormality of the peripheral nervous system	0.045	NA	NA	NA	NA	NA	NA	NA	NA
JMJD1C	Working memory	HP:0410008_Abnormality of the peripheral nervous system	0.045	NA	NA	NA	NA	NA	Endothelial;Microglia;Mural;nEN-early	NA	NA
KIAA0556	Working memory	HP:0410008_Abnormality of the peripheral nervous system	0.045	NA	NA	NA	NA	NA	NA	NA	NA
KIAA0586	Working memory	HP:0410008_Abnormality of the peripheral nervous system	0.045	NA	NA	NA	NA	NA	IN-CTX-MGE;IPC-div;MGE-IPC;RG-div	NA	NA
KIF1BP	Working memory	HP:0410008_Abnormality of the peripheral nervous system	0.045	NA	NA	NA	NA	NA	NA	NA	NA
KIT	Working memory	HP:0410008_Abnormality of the peripheral nervous system	0.045	NA	Adult-In4	PAZOPANIB-inhibitor	NA	NA	EN-PFC;EN-V1;Endothelial	In4	NA
KIT	Working memory	HP:0410008_Abnormality of the peripheral nervous system	0.045	NA	Adult-In4	#NAME?	NA	NA	EN-PFC;EN-V1;Endothelial	In4	NA
KIT	Working memory	HP:0410008_Abnormality of the peripheral nervous system	0.045	NA	Adult-OtherNeuron	DASATINIB-	NA	NA	EN-PFC;EN-V1;Endothelial	In4	NA
KIT	Working memory	HP:0410008_Abnormality of the peripheral nervous system	0.045	NA	Adult-OtherNeuron	DASATINIB-inhibitor	NA	NA	EN-PFC;EN-V1;Endothelial	In4	NA
KIT	Working memory	HP:0410008_Abnormality of the peripheral nervous system	0.045	NA	Adult-OtherNeuron	NILOTINIB-	NA	NA	EN-PFC;EN-V1;Endothelial	In4	NA
KIT	Working memory	HP:0410008_Abnormality of the peripheral nervous system	0.045	NA	Adult-In4	MIDOSTAURIN-	NA	NA	EN-PFC;EN-V1;Endothelial	In4	NA
KIT	Working memory	HP:0410008_Abnormality of the peripheral nervous system	0.045	NA	Adult-In4	IMATINIB-	NA	NA	EN-PFC;EN-V1;Endothelial	In4	NA
KIT	Working memory	HP:0410008_Abnormality of the peripheral nervous system	0.045	NA	Adult-In4	MOTESANIB-inhibitor	NA	NA	EN-PFC;EN-V1;Endothelial	In4	NA
KIT	Working memory	HP:0410008_Abnormality of the peripheral nervous system	0.045	NA	Adult-OtherNeuron	IMATINIB-	NA	NA	EN-PFC;EN-V1;Endothelial	In4	NA
KIT	Working memory	HP:0410008_Abnormality of the peripheral nervous system	0.045	NA	Adult-OtherNeuron	MIDOSTAURIN-	NA	NA	EN-PFC;EN-V1;Endothelial	In4	NA
KIT	Working memory	HP:0410008_Abnormality of the peripheral nervous system	0.045	NA	Adult-OtherNeuron	MASITINIB-inhibitor	NA	NA	EN-PFC;EN-V1;Endothelial	In4	NA
KIT	Working memory	HP:0410008_Abnormality of the peripheral nervous system	0.045	NA	Adult-OtherNeuron	CEDIRANIB-inhibitor	NA	NA	EN-PFC;EN-V1;Endothelial	In4	NA
KIT	Working memory	HP:0410008_Abnormality of the peripheral nervous system	0.045	NA	Adult-In4	ENMD-2076-inhibitor	NA	NA	EN-PFC;EN-V1;Endothelial	In4	NA
KIT	Working memory	HP:0410008_Abnormality of the peripheral nervous system	0.045	NA	Adult-In4	SORAFENIB-	NA	NA	EN-PFC;EN-V1;Endothelial	In4	NA
KIT	Working memory	HP:0410008_Abnormality of the peripheral nervous system	0.045	NA	Adult-In4	CHEMBL2325503-	NA	NA	EN-PFC;EN-V1;Endothelial	In4	NA
KIT	Working memory	HP:0410008_Abnormality of the peripheral nervous system	0.045	NA	Adult-In4	XL-820-inhibitor	NA	NA	EN-PFC;EN-V1;Endothelial	In4	NA
KIT	Working memory	HP:0410008_Abnormality of the peripheral nervous system	0.045	NA	Adult-OtherNeuron	IMATINIB-inhibitor	NA	NA	EN-PFC;EN-V1;Endothelial	In4	NA
KIT	Working memory	HP:0410008_Abnormality of the peripheral nervous system	0.045	NA	Adult-In4	AST-487-inhibitor	NA	NA	EN-PFC;EN-V1;Endothelial	In4	NA
KIT	Working memory	HP:0410008_Abnormality of the peripheral nervous system	0.045	NA	Adult-OtherNeuron	PD-0325901-	NA	NA	EN-PFC;EN-V1;Endothelial	In4	NA
KIT	Working memory	HP:0410008_Abnormality of the peripheral nervous system	0.045	NA	Adult-OtherNeuron	PONATINIB-	NA	NA	EN-PFC;EN-V1;Endothelial	In4	NA
KIT	Working memory	HP:0410008_Abnormality of the peripheral nervous system	0.045	NA	Adult-OtherNeuron	IMATINIB MESYLATE-inhibitor	NA	NA	EN-PFC;EN-V1;Endothelial	In4	NA
KIT	Working memory	HP:0410008_Abnormality of the peripheral nervous system	0.045	NA	Adult-OtherNeuron	CABOZANTINIB-inhibitor	NA	NA	EN-PFC;EN-V1;Endothelial	In4	NA
KIT	Working memory	HP:0410008_Abnormality of the peripheral nervous system	0.045	NA	Adult-OtherNeuron	PAZOPANIB-inhibitor	NA	NA	EN-PFC;EN-V1;Endothelial	In4	NA
KIT	Working memory	HP:0410008_Abnormality of the peripheral nervous system	0.045	NA	Adult-OtherNeuron	MOTESANIB-inhibitor	NA	NA	EN-PFC;EN-V1;Endothelial	In4	NA
KIT	Working memory	HP:0410008_Abnormality of the peripheral nervous system	0.045	NA	Adult-OtherNeuron	NILOTINIB-inhibitor	NA	NA	EN-PFC;EN-V1;Endothelial	In4	NA
KIT	Working memory	HP:0410008_Abnormality of the peripheral nervous system	0.045	NA	Adult-OtherNeuron	SORAFENIB-inhibitor	NA	NA	EN-PFC;EN-V1;Endothelial	In4	NA
KIT	Working memory	HP:0410008_Abnormality of the peripheral nervous system	0.045	NA	Adult-OtherNeuron	MOTESANIB-	NA	NA	EN-PFC;EN-V1;Endothelial	In4	NA
KIT	Working memory	HP:0410008_Abnormality of the peripheral nervous system	0.045	NA	Adult-OtherNeuron	DOVITINIB-	NA	NA	EN-PFC;EN-V1;Endothelial	In4	NA
KIT	Working memory	HP:0410008_Abnormality of the peripheral nervous system	0.045	NA	Adult-OtherNeuron	SORAFENIB-	NA	NA	EN-PFC;EN-V1;Endothelial	In4	NA
KIT	Working memory	HP:0410008_Abnormality of the peripheral nervous system	0.045	NA	Adult-OtherNeuron	CHEMBL2325503-	NA	NA	EN-PFC;EN-V1;Endothelial	In4	NA
KIT	Working memory	HP:0410008_Abnormality of the peripheral nervous system	0.045	NA	Adult-OtherNeuron	XL-820-inhibitor	NA	NA	EN-PFC;EN-V1;Endothelial	In4	NA
KIT	Working memory	HP:0410008_Abnormality of the peripheral nervous system	0.045	NA	Adult-OtherNeuron	SU-014813-inhibitor	NA	NA	EN-PFC;EN-V1;Endothelial	In4	NA
KIT	Working memory	HP:0410008_Abnormality of the peripheral nervous system	0.045	NA	Adult-OtherNeuron	LUCITANIB-inhibitor	NA	NA	EN-PFC;EN-V1;Endothelial	In4	NA
KIT	Working memory	HP:0410008_Abnormality of the peripheral nervous system	0.045	NA	Adult-OtherNeuron	SUNITINIB-	NA	NA	EN-PFC;EN-V1;Endothelial	In4	NA
KIT	Working memory	HP:0410008_Abnormality of the peripheral nervous system	0.045	NA	Adult-In4	AKN-028-inhibitor	NA	NA	EN-PFC;EN-V1;Endothelial	In4	NA
KIT	Working memory	HP:0410008_Abnormality of the peripheral nervous system	0.045	NA	Adult-OtherNeuron	TELATINIB-inhibitor	NA	NA	EN-PFC;EN-V1;Endothelial	In4	NA
KIT	Working memory	HP:0410008_Abnormality of the peripheral nervous system	0.045	NA	Adult-In4	PAZOPANIB HYDROCHLORIDE-inhibitor	NA	NA	EN-PFC;EN-V1;Endothelial	In4	NA
KIT	Working memory	HP:0410008_Abnormality of the peripheral nervous system	0.045	NA	Adult-In4	DIPHENIDOL-	NA	NA	EN-PFC;EN-V1;Endothelial	In4	NA
KIT	Working memory	HP:0410008_Abnormality of the peripheral nervous system	0.045	NA	Adult-In4	PLX-3397-inhibitor	NA	NA	EN-PFC;EN-V1;Endothelial	In4	NA
KIT	Working memory	HP:0410008_Abnormality of the peripheral nervous system	0.045	NA	Adult-In4	DASATINIB-	NA	NA	EN-PFC;EN-V1;Endothelial	In4	NA
KIT	Working memory	HP:0410008_Abnormality of the peripheral nervous system	0.045	NA	Adult-In4	SUNITINIB-inhibitor	NA	NA	EN-PFC;EN-V1;Endothelial	In4	NA
KIT	Working memory	HP:0410008_Abnormality of the peripheral nervous system	0.045	NA	Adult-In4	CHEMBL406375-inhibitor	NA	NA	EN-PFC;EN-V1;Endothelial	In4	NA
KIT	Working memory	HP:0410008_Abnormality of the peripheral nervous system	0.045	NA	Adult-OtherNeuron	REGORAFENIB-inhibitor	NA	NA	EN-PFC;EN-V1;Endothelial	In4	NA
KIT	Working memory	HP:0410008_Abnormality of the peripheral nervous system	0.045	NA	Adult-OtherNeuron	VATALANIB-	NA	NA	EN-PFC;EN-V1;Endothelial	In4	NA
KIT	Working memory	HP:0410008_Abnormality of the peripheral nervous system	0.045	NA	Adult-In4	MOTESANIB DIPHOSPHATE-inhibitor	NA	NA	EN-PFC;EN-V1;Endothelial	In4	NA
KIT	Working memory	HP:0410008_Abnormality of the peripheral nervous system	0.045	NA	Adult-OtherNeuron	PEMBROLIZUMAB-	NA	NA	EN-PFC;EN-V1;Endothelial	In4	NA
KIT	Working memory	HP:0410008_Abnormality of the peripheral nervous system	0.045	NA	Adult-OtherNeuron	MK-2206-	NA	NA	EN-PFC;EN-V1;Endothelial	In4	NA
KIT	Working memory	HP:0410008_Abnormality of the peripheral nervous system	0.045	NA	Adult-OtherNeuron	MASITINIB-	NA	NA	EN-PFC;EN-V1;Endothelial	In4	NA
KIT	Working memory	HP:0410008_Abnormality of the peripheral nervous system	0.045	NA	Adult-OtherNeuron	BEVACIZUMAB-	NA	NA	EN-PFC;EN-V1;Endothelial	In4	NA
KIT	Working memory	HP:0410008_Abnormality of the peripheral nervous system	0.045	NA	Adult-OtherNeuron	XL-999-inhibitor	NA	NA	EN-PFC;EN-V1;Endothelial	In4	NA
KIT	Working memory	HP:0410008_Abnormality of the peripheral nervous system	0.045	NA	Adult-OtherNeuron	#NAME?	NA	NA	EN-PFC;EN-V1;Endothelial	In4	NA
KIT	Working memory	HP:0410008_Abnormality of the peripheral nervous system	0.045	NA	Adult-OtherNeuron	SORAFENIB TOSYLATE-inhibitor	NA	NA	EN-PFC;EN-V1;Endothelial	In4	NA
KIT	Working memory	HP:0410008_Abnormality of the peripheral nervous system	0.045	NA	Adult-OtherNeuron	CABOZANTINIB-	NA	NA	EN-PFC;EN-V1;Endothelial	In4	NA
KIT	Working memory	HP:0410008_Abnormality of the peripheral nervous system	0.045	NA	Adult-OtherNeuron	SU-11652-inhibitor	NA	NA	EN-PFC;EN-V1;Endothelial	In4	NA
KIT	Working memory	HP:0410008_Abnormality of the peripheral nervous system	0.045	NA	Adult-OtherNeuron	REGORAFENIB-	NA	NA	EN-PFC;EN-V1;Endothelial	In4	NA
KIT	Working memory	HP:0410008_Abnormality of the peripheral nervous system	0.045	NA	Adult-OtherNeuron	#NAME?	NA	NA	EN-PFC;EN-V1;Endothelial	In4	NA
KIT	Working memory	HP:0410008_Abnormality of the peripheral nervous system	0.045	NA	Adult-OtherNeuron	AMUVATINIB-	NA	NA	EN-PFC;EN-V1;Endothelial	In4	NA
KIT	Working memory	HP:0410008_Abnormality of the peripheral nervous system	0.045	NA	Adult-OtherNeuron	LENVATINIB-	NA	NA	EN-PFC;EN-V1;Endothelial	In4	NA
KIT	Working memory	HP:0410008_Abnormality of the peripheral nervous system	0.045	NA	Adult-OtherNeuron	AMUVATINIB-inhibitor	NA	NA	EN-PFC;EN-V1;Endothelial	In4	NA
KIT	Working memory	HP:0410008_Abnormality of the peripheral nervous system	0.045	NA	Adult-OtherNeuron	SUNITINIB MALATE-inhibitor	NA	NA	EN-PFC;EN-V1;Endothelial	In4	NA
KIT	Working memory	HP:0410008_Abnormality of the peripheral nervous system	0.045	NA	Adult-OtherNeuron	DOVITINIB-inhibitor	NA	NA	EN-PFC;EN-V1;Endothelial	In4	NA
KIT	Working memory	HP:0410008_Abnormality of the peripheral nervous system	0.045	NA	Adult-OtherNeuron	Anlotinib-inhibitor	NA	NA	EN-PFC;EN-V1;Endothelial	In4	NA
KIT	Working memory	HP:0410008_Abnormality of the peripheral nervous system	0.045	NA	Adult-In4	PD-0325901-	NA	NA	EN-PFC;EN-V1;Endothelial	In4	NA
KIT	Working memory	HP:0410008_Abnormality of the peripheral nervous system	0.045	NA	Adult-In4	DASATINIB-inhibitor	NA	NA	EN-PFC;EN-V1;Endothelial	In4	NA
KIT	Working memory	HP:0410008_Abnormality of the peripheral nervous system	0.045	NA	Adult-OtherNeuron	SUNITINIB-inhibitor	NA	NA	EN-PFC;EN-V1;Endothelial	In4	NA
KIT	Working memory	HP:0410008_Abnormality of the peripheral nervous system	0.045	NA	Adult-OtherNeuron	SU-14813-inhibitor	NA	NA	EN-PFC;EN-V1;Endothelial	In4	NA
KIT	Working memory	HP:0410008_Abnormality of the peripheral nervous system	0.045	NA	Adult-OtherNeuron	QUIZARTINIB-	NA	NA	EN-PFC;EN-V1;Endothelial	In4	NA
KIT	Working memory	HP:0410008_Abnormality of the peripheral nervous system	0.045	NA	Adult-OtherNeuron	QUIZARTINIB-inhibitor	NA	NA	EN-PFC;EN-V1;Endothelial	In4	NA
KIT	Working memory	HP:0410008_Abnormality of the peripheral nervous system	0.045	NA	Adult-OtherNeuron	CM-082-inhibitor	NA	NA	EN-PFC;EN-V1;Endothelial	In4	NA
KIT	Working memory	HP:0410008_Abnormality of the peripheral nervous system	0.045	NA	Adult-OtherNeuron	AKN-028-inhibitor	NA	NA	EN-PFC;EN-V1;Endothelial	In4	NA
KIT	Working memory	HP:0410008_Abnormality of the peripheral nervous system	0.045	NA	Adult-OtherNeuron	PAZOPANIB HYDROCHLORIDE-inhibitor	NA	NA	EN-PFC;EN-V1;Endothelial	In4	NA
KIT	Working memory	HP:0410008_Abnormality of the peripheral nervous system	0.045	NA	Adult-OtherNeuron	DIPHENIDOL-	NA	NA	EN-PFC;EN-V1;Endothelial	In4	NA
KIT	Working memory	HP:0410008_Abnormality of the peripheral nervous system	0.045	NA	Adult-OtherNeuron	PLX-3397-inhibitor	NA	NA	EN-PFC;EN-V1;Endothelial	In4	NA
KIT	Working memory	HP:0410008_Abnormality of the peripheral nervous system	0.045	NA	Adult-OtherNeuron	CHEMBL406375-inhibitor	NA	NA	EN-PFC;EN-V1;Endothelial	In4	NA
KIT	Working memory	HP:0410008_Abnormality of the peripheral nervous system	0.045	NA	Adult-OtherNeuron	MOTESANIB DIPHOSPHATE-inhibitor	NA	NA	EN-PFC;EN-V1;Endothelial	In4	NA
KIT	Working memory	HP:0410008_Abnormality of the peripheral nervous system	0.045	NA	Adult-OtherNeuron	JNJ-40346527-inhibitor	NA	NA	EN-PFC;EN-V1;Endothelial	In4	NA
KIT	Working memory	HP:0410008_Abnormality of the peripheral nervous system	0.045	NA	Adult-OtherNeuron	AST-487-inhibitor	NA	NA	EN-PFC;EN-V1;Endothelial	In4	NA
KIT	Working memory	HP:0410008_Abnormality of the peripheral nervous system	0.045	NA	Adult-OtherNeuron	AXITINIB-inhibitor	NA	NA	EN-PFC;EN-V1;Endothelial	In4	NA
KIT	Working memory	HP:0410008_Abnormality of the peripheral nervous system	0.045	NA	Adult-OtherNeuron	CHEMBL1908396-inhibitor	NA	NA	EN-PFC;EN-V1;Endothelial	In4	NA
KIT	Working memory	HP:0410008_Abnormality of the peripheral nervous system	0.045	NA	Adult-OtherNeuron	-	NA	NA	EN-PFC;EN-V1;Endothelial	In4	NA
KIT	Working memory	HP:0410008_Abnormality of the peripheral nervous system	0.045	NA	Adult-OtherNeuron	TRAMETINIB-	NA	NA	EN-PFC;EN-V1;Endothelial	In4	NA
KIT	Working memory	HP:0410008_Abnormality of the peripheral nervous system	0.045	NA	Adult-OtherNeuron	FORETINIB-inhibitor	NA	NA	EN-PFC;EN-V1;Endothelial	In4	NA
KIT	Working memory	HP:0410008_Abnormality of the peripheral nervous system	0.045	NA	Adult-OtherNeuron	SEMAXANIB-inhibitor	NA	NA	EN-PFC;EN-V1;Endothelial	In4	NA
KIT	Working memory	HP:0410008_Abnormality of the peripheral nervous system	0.045	NA	Adult-OtherNeuron	TANDUTINIB-inhibitor	NA	NA	EN-PFC;EN-V1;Endothelial	In4	NA
KIT	Working memory	HP:0410008_Abnormality of the peripheral nervous system	0.045	NA	Adult-OtherNeuron	ENMD-2076-	NA	NA	EN-PFC;EN-V1;Endothelial	In4	NA
KIT	Working memory	HP:0410008_Abnormality of the peripheral nervous system	0.045	NA	Adult-OtherNeuron	OSI-930-inhibitor	NA	NA	EN-PFC;EN-V1;Endothelial	In4	NA
KIT	Working memory	HP:0410008_Abnormality of the peripheral nervous system	0.045	NA	Adult-OtherNeuron	Famitinib-inhibitor	NA	NA	EN-PFC;EN-V1;Endothelial	In4	NA
KIT	Working memory	HP:0410008_Abnormality of the peripheral nervous system	0.045	NA	Adult-OtherNeuron	VATALANIB-inhibitor	NA	NA	EN-PFC;EN-V1;Endothelial	In4	NA
KIT	Working memory	HP:0410008_Abnormality of the peripheral nervous system	0.045	NA	Adult-In4	PLX-3397-	NA	NA	EN-PFC;EN-V1;Endothelial	In4	NA
KIT	Working memory	HP:0410008_Abnormality of the peripheral nervous system	0.045	NA	Adult-In4	INFIGRATINIB-	NA	NA	EN-PFC;EN-V1;Endothelial	In4	NA
KIT	Working memory	HP:0410008_Abnormality of the peripheral nervous system	0.045	NA	Adult-In4	MASITINIB-inhibitor	NA	NA	EN-PFC;EN-V1;Endothelial	In4	NA
KIT	Working memory	HP:0410008_Abnormality of the peripheral nervous system	0.045	NA	Adult-OtherNeuron	MIDOSTAURIN-inhibitor	NA	NA	EN-PFC;EN-V1;Endothelial	In4	NA
KIT	Working memory	HP:0410008_Abnormality of the peripheral nervous system	0.045	NA	Adult-In4	SUNITINIB-	NA	NA	EN-PFC;EN-V1;Endothelial	In4	NA
KIT	Working memory	HP:0410008_Abnormality of the peripheral nervous system	0.045	NA	Adult-In4	-	NA	NA	EN-PFC;EN-V1;Endothelial	In4	NA
KIT	Working memory	HP:0410008_Abnormality of the peripheral nervous system	0.045	NA	Adult-In4	REGORAFENIB-	NA	NA	EN-PFC;EN-V1;Endothelial	In4	NA
KIT	Working memory	HP:0410008_Abnormality of the peripheral nervous system	0.045	NA	Adult-In4	SU-14813-inhibitor	NA	NA	EN-PFC;EN-V1;Endothelial	In4	NA
KIT	Working memory	HP:0410008_Abnormality of the peripheral nervous system	0.045	NA	Adult-In4	QUIZARTINIB-	NA	NA	EN-PFC;EN-V1;Endothelial	In4	NA
KIT	Working memory	HP:0410008_Abnormality of the peripheral nervous system	0.045	NA	Adult-OtherNeuron	INFIGRATINIB-	NA	NA	EN-PFC;EN-V1;Endothelial	In4	NA
KIT	Working memory	HP:0410008_Abnormality of the peripheral nervous system	0.045	NA	Adult-In4	TELATINIB-inhibitor	NA	NA	EN-PFC;EN-V1;Endothelial	In4	NA
KIT	Working memory	HP:0410008_Abnormality of the peripheral nervous system	0.045	NA	Adult-In4	CEDIRANIB-inhibitor	NA	NA	EN-PFC;EN-V1;Endothelial	In4	NA
KIT	Working memory	HP:0410008_Abnormality of the peripheral nervous system	0.045	NA	Adult-In4	AMUVATINIB-inhibitor	NA	NA	EN-PFC;EN-V1;Endothelial	In4	NA
KIT	Working memory	HP:0410008_Abnormality of the peripheral nervous system	0.045	NA	Adult-In4	SUNITINIB MALATE-inhibitor	NA	NA	EN-PFC;EN-V1;Endothelial	In4	NA
KIT	Working memory	HP:0410008_Abnormality of the peripheral nervous system	0.045	NA	Adult-In4	DOVITINIB-	NA	NA	EN-PFC;EN-V1;Endothelial	In4	NA
KIT	Working memory	HP:0410008_Abnormality of the peripheral nervous system	0.045	NA	Adult-In4	JNJ-40346527-inhibitor	NA	NA	EN-PFC;EN-V1;Endothelial	In4	NA
KIT	Working memory	HP:0410008_Abnormality of the peripheral nervous system	0.045	NA	Adult-In4	SORAFENIB-inhibitor	NA	NA	EN-PFC;EN-V1;Endothelial	In4	NA
KIT	Working memory	HP:0410008_Abnormality of the peripheral nervous system	0.045	NA	Adult-In4	CHEMBL1908396-inhibitor	NA	NA	EN-PFC;EN-V1;Endothelial	In4	NA
KIT	Working memory	HP:0410008_Abnormality of the peripheral nervous system	0.045	NA	Adult-In4	TRAMETINIB-	NA	NA	EN-PFC;EN-V1;Endothelial	In4	NA
KIT	Working memory	HP:0410008_Abnormality of the peripheral nervous system	0.045	NA	Adult-In4	FORETINIB-inhibitor	NA	NA	EN-PFC;EN-V1;Endothelial	In4	NA
KIT	Working memory	HP:0410008_Abnormality of the peripheral nervous system	0.045	NA	Adult-In4	SEMAXANIB-inhibitor	NA	NA	EN-PFC;EN-V1;Endothelial	In4	NA
KIT	Working memory	HP:0410008_Abnormality of the peripheral nervous system	0.045	NA	Adult-OtherNeuron	LINIFANIB-inhibitor	NA	NA	EN-PFC;EN-V1;Endothelial	In4	NA
KIT	Working memory	HP:0410008_Abnormality of the peripheral nervous system	0.045	NA	Adult-OtherNeuron	PHENOBARBITAL-inhibitor	NA	NA	EN-PFC;EN-V1;Endothelial	In4	NA
KIT	Working memory	HP:0410008_Abnormality of the peripheral nervous system	0.045	NA	Adult-OtherNeuron	PLX-3397-	NA	NA	EN-PFC;EN-V1;Endothelial	In4	NA
KIT	Working memory	HP:0410008_Abnormality of the peripheral nervous system	0.045	NA	Adult-In4	NILOTINIB-	NA	NA	EN-PFC;EN-V1;Endothelial	In4	NA
KIT	Working memory	HP:0410008_Abnormality of the peripheral nervous system	0.045	NA	Adult-In4	MK-2206-	NA	NA	EN-PFC;EN-V1;Endothelial	In4	NA
KIT	Working memory	HP:0410008_Abnormality of the peripheral nervous system	0.045	NA	Adult-In4	MASITINIB-	NA	NA	EN-PFC;EN-V1;Endothelial	In4	NA
KIT	Working memory	HP:0410008_Abnormality of the peripheral nervous system	0.045	NA	Adult-In4	BEVACIZUMAB-	NA	NA	EN-PFC;EN-V1;Endothelial	In4	NA
KIT	Working memory	HP:0410008_Abnormality of the peripheral nervous system	0.045	NA	Adult-In4	XL-999-inhibitor	NA	NA	EN-PFC;EN-V1;Endothelial	In4	NA
KIT	Working memory	HP:0410008_Abnormality of the peripheral nervous system	0.045	NA	Adult-In4	#NAME?	NA	NA	EN-PFC;EN-V1;Endothelial	In4	NA
KIT	Working memory	HP:0410008_Abnormality of the peripheral nervous system	0.045	NA	Adult-In4	MOTESANIB-	NA	NA	EN-PFC;EN-V1;Endothelial	In4	NA
KIT	Working memory	HP:0410008_Abnormality of the peripheral nervous system	0.045	NA	Adult-In4	MIDOSTAURIN-inhibitor	NA	NA	EN-PFC;EN-V1;Endothelial	In4	NA
KIT	Working memory	HP:0410008_Abnormality of the peripheral nervous system	0.045	NA	Adult-In4	VATALANIB-inhibitor	NA	NA	EN-PFC;EN-V1;Endothelial	In4	NA
KIT	Working memory	HP:0410008_Abnormality of the peripheral nervous system	0.045	NA	Adult-In4	DOVITINIB-inhibitor	NA	NA	EN-PFC;EN-V1;Endothelial	In4	NA
KIT	Working memory	HP:0410008_Abnormality of the peripheral nervous system	0.045	NA	Adult-In4	LUCITANIB-inhibitor	NA	NA	EN-PFC;EN-V1;Endothelial	In4	NA
KIT	Working memory	HP:0410008_Abnormality of the peripheral nervous system	0.045	NA	Adult-In4	Famitinib-inhibitor	NA	NA	EN-PFC;EN-V1;Endothelial	In4	NA
KIT	Working memory	HP:0410008_Abnormality of the peripheral nervous system	0.045	NA	Adult-In4	XL-999-	NA	NA	EN-PFC;EN-V1;Endothelial	In4	NA
KIT	Working memory	HP:0410008_Abnormality of the peripheral nervous system	0.045	NA	Adult-In4	REGORAFENIB-inhibitor	NA	NA	EN-PFC;EN-V1;Endothelial	In4	NA
KIT	Working memory	HP:0410008_Abnormality of the peripheral nervous system	0.045	NA	Adult-In4	LINIFANIB-	NA	NA	EN-PFC;EN-V1;Endothelial	In4	NA
KIT	Working memory	HP:0410008_Abnormality of the peripheral nervous system	0.045	NA	Adult-In4	VATALANIB-	NA	NA	EN-PFC;EN-V1;Endothelial	In4	NA
KIT	Working memory	HP:0410008_Abnormality of the peripheral nervous system	0.045	NA	Adult-In4	PEMBROLIZUMAB-	NA	NA	EN-PFC;EN-V1;Endothelial	In4	NA
KIT	Working memory	HP:0410008_Abnormality of the peripheral nervous system	0.045	NA	Adult-In4	PONATINIB-	NA	NA	EN-PFC;EN-V1;Endothelial	In4	NA
KIT	Working memory	HP:0410008_Abnormality of the peripheral nervous system	0.045	NA	Adult-In4	IMATINIB MESYLATE-inhibitor	NA	NA	EN-PFC;EN-V1;Endothelial	In4	NA
KIT	Working memory	HP:0410008_Abnormality of the peripheral nervous system	0.045	NA	Adult-In4	CABOZANTINIB-inhibitor	NA	NA	EN-PFC;EN-V1;Endothelial	In4	NA
KIT	Working memory	HP:0410008_Abnormality of the peripheral nervous system	0.045	NA	Adult-In4	SORAFENIB TOSYLATE-inhibitor	NA	NA	EN-PFC;EN-V1;Endothelial	In4	NA
KIT	Working memory	HP:0410008_Abnormality of the peripheral nervous system	0.045	NA	Adult-In4	CABOZANTINIB-	NA	NA	EN-PFC;EN-V1;Endothelial	In4	NA
KIT	Working memory	HP:0410008_Abnormality of the peripheral nervous system	0.045	NA	Adult-In4	LINIFANIB-inhibitor	NA	NA	EN-PFC;EN-V1;Endothelial	In4	NA
KIT	Working memory	HP:0410008_Abnormality of the peripheral nervous system	0.045	NA	Adult-In4	PHENOBARBITAL-inhibitor	NA	NA	EN-PFC;EN-V1;Endothelial	In4	NA
KIT	Working memory	HP:0410008_Abnormality of the peripheral nervous system	0.045	NA	Adult-In4	NILOTINIB-inhibitor	NA	NA	EN-PFC;EN-V1;Endothelial	In4	NA
KIT	Working memory	HP:0410008_Abnormality of the peripheral nervous system	0.045	NA	Adult-In4	QUIZARTINIB-inhibitor	NA	NA	EN-PFC;EN-V1;Endothelial	In4	NA
KIT	Working memory	HP:0410008_Abnormality of the peripheral nervous system	0.045	NA	Adult-In4	IMATINIB-inhibitor	NA	NA	EN-PFC;EN-V1;Endothelial	In4	NA
KIT	Working memory	HP:0410008_Abnormality of the peripheral nervous system	0.045	NA	Adult-In4	AXITINIB-inhibitor	NA	NA	EN-PFC;EN-V1;Endothelial	In4	NA
KIT	Working memory	HP:0410008_Abnormality of the peripheral nervous system	0.045	NA	Adult-In4	TANDUTINIB-inhibitor	NA	NA	EN-PFC;EN-V1;Endothelial	In4	NA
KIT	Working memory	HP:0410008_Abnormality of the peripheral nervous system	0.045	NA	Adult-In4	ENMD-2076-	NA	NA	EN-PFC;EN-V1;Endothelial	In4	NA
KIT	Working memory	HP:0410008_Abnormality of the peripheral nervous system	0.045	NA	Adult-In4	CM-082-inhibitor	NA	NA	EN-PFC;EN-V1;Endothelial	In4	NA
KIT	Working memory	HP:0410008_Abnormality of the peripheral nervous system	0.045	NA	Adult-In4	Anlotinib-inhibitor	NA	NA	EN-PFC;EN-V1;Endothelial	In4	NA
KIT	Working memory	HP:0410008_Abnormality of the peripheral nervous system	0.045	NA	Adult-In4	AMUVATINIB-	NA	NA	EN-PFC;EN-V1;Endothelial	In4	NA
KIT	Working memory	HP:0410008_Abnormality of the peripheral nervous system	0.045	NA	Adult-In4	LENVATINIB-	NA	NA	EN-PFC;EN-V1;Endothelial	In4	NA
KIT	Working memory	HP:0410008_Abnormality of the peripheral nervous system	0.045	NA	Adult-In4	OSI-930-inhibitor	NA	NA	EN-PFC;EN-V1;Endothelial	In4	NA
KIT	Working memory	HP:0410008_Abnormality of the peripheral nervous system	0.045	NA	Adult-In4	DIPHENIDOL-inhibitor	NA	NA	EN-PFC;EN-V1;Endothelial	In4	NA
KIT	Working memory	HP:0410008_Abnormality of the peripheral nervous system	0.045	NA	Adult-OtherNeuron	DIPHENIDOL-inhibitor	NA	NA	EN-PFC;EN-V1;Endothelial	In4	NA
KIT	Working memory	HP:0410008_Abnormality of the peripheral nervous system	0.045	NA	Adult-OtherNeuron	CYTARABINE-	NA	NA	EN-PFC;EN-V1;Endothelial	In4	NA
KIT	Working memory	HP:0410008_Abnormality of the peripheral nervous system	0.045	NA	Adult-OtherNeuron	XL-999-	NA	NA	EN-PFC;EN-V1;Endothelial	In4	NA
KIT	Working memory	HP:0410008_Abnormality of the peripheral nervous system	0.045	NA	Adult-OtherNeuron	LINIFANIB-	NA	NA	EN-PFC;EN-V1;Endothelial	In4	NA
KIT	Working memory	HP:0410008_Abnormality of the peripheral nervous system	0.045	NA	Adult-OtherNeuron	XL-820-	NA	NA	EN-PFC;EN-V1;Endothelial	In4	NA
KIT	Working memory	HP:0410008_Abnormality of the peripheral nervous system	0.045	NA	Adult-OtherNeuron	CRENOLANIB-inhibitor	NA	NA	EN-PFC;EN-V1;Endothelial	In4	NA
KIT	Working memory	HP:0410008_Abnormality of the peripheral nervous system	0.045	NA	Adult-OtherNeuron	AXITINIB-	NA	NA	EN-PFC;EN-V1;Endothelial	In4	NA
KIT	Working memory	HP:0410008_Abnormality of the peripheral nervous system	0.045	NA	Adult-In4	CRENOLANIB-inhibitor	NA	NA	EN-PFC;EN-V1;Endothelial	In4	NA
KIT	Working memory	HP:0410008_Abnormality of the peripheral nervous system	0.045	NA	Adult-In4	CYTARABINE-	NA	NA	EN-PFC;EN-V1;Endothelial	In4	NA
KIT	Working memory	HP:0410008_Abnormality of the peripheral nervous system	0.045	NA	Adult-In4	SU-11652-inhibitor	NA	NA	EN-PFC;EN-V1;Endothelial	In4	NA
KIT	Working memory	HP:0410008_Abnormality of the peripheral nervous system	0.045	NA	Adult-In4	AXITINIB-	NA	NA	EN-PFC;EN-V1;Endothelial	In4	NA
KIT	Working memory	HP:0410008_Abnormality of the peripheral nervous system	0.045	NA	Adult-OtherNeuron	ENMD-2076-inhibitor	NA	NA	EN-PFC;EN-V1;Endothelial	In4	NA
KIT	Working memory	HP:0410008_Abnormality of the peripheral nervous system	0.045	NA	Adult-In4	SU-014813-inhibitor	NA	NA	EN-PFC;EN-V1;Endothelial	In4	NA
KIT	Working memory	HP:0410008_Abnormality of the peripheral nervous system	0.045	NA	Adult-In4	XL-820-	NA	NA	EN-PFC;EN-V1;Endothelial	In4	NA
KITLG	Working memory	HP:0410008_Abnormality of the peripheral nervous system	0.045	NA	NA	NA	NA	NA	Endothelial;IN-CTX-CGE;MGE-div;Mural;nIN5	NA	NA
KRAS	Working memory	HP:0410008_Abnormality of the peripheral nervous system	0.045	NA	NA	BGB-283-	NA	NA	EN-PFC;EN-V1;IN-STR	NA	NA
KRAS	Working memory	HP:0410008_Abnormality of the peripheral nervous system	0.045	NA	NA	-	NA	NA	EN-PFC;EN-V1;IN-STR	NA	NA
KRAS	Working memory	HP:0410008_Abnormality of the peripheral nervous system	0.045	NA	NA	CARBOPLATIN-	NA	NA	EN-PFC;EN-V1;IN-STR	NA	NA
KRAS	Working memory	HP:0410008_Abnormality of the peripheral nervous system	0.045	NA	NA	CHEMBL458997-	NA	NA	EN-PFC;EN-V1;IN-STR	NA	NA
KRAS	Working memory	HP:0410008_Abnormality of the peripheral nervous system	0.045	NA	NA	BINIMETINIB-	NA	NA	EN-PFC;EN-V1;IN-STR	NA	NA
KRAS	Working memory	HP:0410008_Abnormality of the peripheral nervous system	0.045	NA	NA	OSIMERTINIB-	NA	NA	EN-PFC;EN-V1;IN-STR	NA	NA
KRAS	Working memory	HP:0410008_Abnormality of the peripheral nervous system	0.045	NA	NA	GEFITINIB-	NA	NA	EN-PFC;EN-V1;IN-STR	NA	NA
KRAS	Working memory	HP:0410008_Abnormality of the peripheral nervous system	0.045	NA	NA	LY-3009120-	NA	NA	EN-PFC;EN-V1;IN-STR	NA	NA
KRAS	Working memory	HP:0410008_Abnormality of the peripheral nervous system	0.045	NA	NA	PHENFORMIN-	NA	NA	EN-PFC;EN-V1;IN-STR	NA	NA
KRAS	Working memory	HP:0410008_Abnormality of the peripheral nervous system	0.045	NA	NA	CAPECITABINE-	NA	NA	EN-PFC;EN-V1;IN-STR	NA	NA
KRAS	Working memory	HP:0410008_Abnormality of the peripheral nervous system	0.045	NA	NA	SELUMETINIB-	NA	NA	EN-PFC;EN-V1;IN-STR	NA	NA
KRAS	Working memory	HP:0410008_Abnormality of the peripheral nervous system	0.045	NA	NA	RIGOSERTIB-	NA	NA	EN-PFC;EN-V1;IN-STR	NA	NA
KRAS	Working memory	HP:0410008_Abnormality of the peripheral nervous system	0.045	NA	NA	COPANLISIB-	NA	NA	EN-PFC;EN-V1;IN-STR	NA	NA
KRAS	Working memory	HP:0410008_Abnormality of the peripheral nervous system	0.045	NA	NA	GEMCITABINE-	NA	NA	EN-PFC;EN-V1;IN-STR	NA	NA
KRAS	Working memory	HP:0410008_Abnormality of the peripheral nervous system	0.045	NA	NA	CETUXIMAB-	NA	NA	EN-PFC;EN-V1;IN-STR	NA	NA
KRAS	Working memory	HP:0410008_Abnormality of the peripheral nervous system	0.045	NA	NA	PEMBROLIZUMAB-	NA	NA	EN-PFC;EN-V1;IN-STR	NA	NA
KRAS	Working memory	HP:0410008_Abnormality of the peripheral nervous system	0.045	NA	NA	CC-223-	NA	NA	EN-PFC;EN-V1;IN-STR	NA	NA
KRAS	Working memory	HP:0410008_Abnormality of the peripheral nervous system	0.045	NA	NA	INFIGRATINIB-	NA	NA	EN-PFC;EN-V1;IN-STR	NA	NA
KRAS	Working memory	HP:0410008_Abnormality of the peripheral nervous system	0.045	NA	NA	Ro-4987655-	NA	NA	EN-PFC;EN-V1;IN-STR	NA	NA
KRAS	Working memory	HP:0410008_Abnormality of the peripheral nervous system	0.045	NA	NA	TRASTUZUMAB-	NA	NA	EN-PFC;EN-V1;IN-STR	NA	NA
KRAS	Working memory	HP:0410008_Abnormality of the peripheral nervous system	0.045	NA	NA	SORAFENIB-	NA	NA	EN-PFC;EN-V1;IN-STR	NA	NA
KRAS	Working memory	HP:0410008_Abnormality of the peripheral nervous system	0.045	NA	NA	Refametinib-	NA	NA	EN-PFC;EN-V1;IN-STR	NA	NA
KRAS	Working memory	HP:0410008_Abnormality of the peripheral nervous system	0.045	NA	NA	MIDOSTAURIN-	NA	NA	EN-PFC;EN-V1;IN-STR	NA	NA
KRAS	Working memory	HP:0410008_Abnormality of the peripheral nervous system	0.045	NA	NA	CHEMBL525191-	NA	NA	EN-PFC;EN-V1;IN-STR	NA	NA
KRAS	Working memory	HP:0410008_Abnormality of the peripheral nervous system	0.045	NA	NA	SONOLISIB-	NA	NA	EN-PFC;EN-V1;IN-STR	NA	NA
KRAS	Working memory	HP:0410008_Abnormality of the peripheral nervous system	0.045	NA	NA	PACLITAXEL-	NA	NA	EN-PFC;EN-V1;IN-STR	NA	NA
KRAS	Working memory	HP:0410008_Abnormality of the peripheral nervous system	0.045	NA	NA	AMG-337-	NA	NA	EN-PFC;EN-V1;IN-STR	NA	NA
KRAS	Working memory	HP:0410008_Abnormality of the peripheral nervous system	0.045	NA	NA	VOXTALISIB-	NA	NA	EN-PFC;EN-V1;IN-STR	NA	NA
KRAS	Working memory	HP:0410008_Abnormality of the peripheral nervous system	0.045	NA	NA	SARACATINIB-	NA	NA	EN-PFC;EN-V1;IN-STR	NA	NA
KRAS	Working memory	HP:0410008_Abnormality of the peripheral nervous system	0.045	NA	NA	DECITABINE-	NA	NA	EN-PFC;EN-V1;IN-STR	NA	NA
KRAS	Working memory	HP:0410008_Abnormality of the peripheral nervous system	0.045	NA	NA	PALBOCICLIB-	NA	NA	EN-PFC;EN-V1;IN-STR	NA	NA
KRAS	Working memory	HP:0410008_Abnormality of the peripheral nervous system	0.045	NA	NA	COBIMETINIB-	NA	NA	EN-PFC;EN-V1;IN-STR	NA	NA
KRAS	Working memory	HP:0410008_Abnormality of the peripheral nervous system	0.045	NA	NA	CHEMBL1231206-	NA	NA	EN-PFC;EN-V1;IN-STR	NA	NA
KRAS	Working memory	HP:0410008_Abnormality of the peripheral nervous system	0.045	NA	NA	IRINOTECAN-	NA	NA	EN-PFC;EN-V1;IN-STR	NA	NA
KRAS	Working memory	HP:0410008_Abnormality of the peripheral nervous system	0.045	NA	NA	CHEMBL428462-	NA	NA	EN-PFC;EN-V1;IN-STR	NA	NA
KRAS	Working memory	HP:0410008_Abnormality of the peripheral nervous system	0.045	NA	NA	Ulixertinib-	NA	NA	EN-PFC;EN-V1;IN-STR	NA	NA
KRAS	Working memory	HP:0410008_Abnormality of the peripheral nervous system	0.045	NA	NA	CABOZANTINIB-	NA	NA	EN-PFC;EN-V1;IN-STR	NA	NA
KRAS	Working memory	HP:0410008_Abnormality of the peripheral nervous system	0.045	NA	NA	DACTOLISIB-	NA	NA	EN-PFC;EN-V1;IN-STR	NA	NA
KRAS	Working memory	HP:0410008_Abnormality of the peripheral nervous system	0.045	NA	NA	TEMSIROLIMUS-	NA	NA	EN-PFC;EN-V1;IN-STR	NA	NA
KRAS	Working memory	HP:0410008_Abnormality of the peripheral nervous system	0.045	NA	NA	PONATINIB-	NA	NA	EN-PFC;EN-V1;IN-STR	NA	NA
KRAS	Working memory	HP:0410008_Abnormality of the peripheral nervous system	0.045	NA	NA	DASATINIB-	NA	NA	EN-PFC;EN-V1;IN-STR	NA	NA
KRAS	Working memory	HP:0410008_Abnormality of the peripheral nervous system	0.045	NA	NA	RALIMETINIB-	NA	NA	EN-PFC;EN-V1;IN-STR	NA	NA
KRAS	Working memory	HP:0410008_Abnormality of the peripheral nervous system	0.045	NA	NA	Ribociclib-	NA	NA	EN-PFC;EN-V1;IN-STR	NA	NA
KRAS	Working memory	HP:0410008_Abnormality of the peripheral nervous system	0.045	NA	NA	DOCETAXEL-	NA	NA	EN-PFC;EN-V1;IN-STR	NA	NA
KRAS	Working memory	HP:0410008_Abnormality of the peripheral nervous system	0.045	NA	NA	PF-00477736-	NA	NA	EN-PFC;EN-V1;IN-STR	NA	NA
KRAS	Working memory	HP:0410008_Abnormality of the peripheral nervous system	0.045	NA	NA	CHEMBL387187-	NA	NA	EN-PFC;EN-V1;IN-STR	NA	NA
KRAS	Working memory	HP:0410008_Abnormality of the peripheral nervous system	0.045	NA	NA	CHIR-265-	NA	NA	EN-PFC;EN-V1;IN-STR	NA	NA
KRAS	Working memory	HP:0410008_Abnormality of the peripheral nervous system	0.045	NA	NA	BI-2536-	NA	NA	EN-PFC;EN-V1;IN-STR	NA	NA
KRAS	Working memory	HP:0410008_Abnormality of the peripheral nervous system	0.045	NA	NA	BEVACIZUMAB-	NA	NA	EN-PFC;EN-V1;IN-STR	NA	NA
KRAS	Working memory	HP:0410008_Abnormality of the peripheral nervous system	0.045	NA	NA	DS-7423-	NA	NA	EN-PFC;EN-V1;IN-STR	NA	NA
KRAS	Working memory	HP:0410008_Abnormality of the peripheral nervous system	0.045	NA	NA	TRAMETINIB-	NA	NA	EN-PFC;EN-V1;IN-STR	NA	NA
KRAS	Working memory	HP:0410008_Abnormality of the peripheral nervous system	0.045	NA	NA	ERLOTINIB-	NA	NA	EN-PFC;EN-V1;IN-STR	NA	NA
KRAS	Working memory	HP:0410008_Abnormality of the peripheral nervous system	0.045	NA	NA	CHEMBL392068-	NA	NA	EN-PFC;EN-V1;IN-STR	NA	NA
KRAS	Working memory	HP:0410008_Abnormality of the peripheral nervous system	0.045	NA	NA	IPATASERTIB-	NA	NA	EN-PFC;EN-V1;IN-STR	NA	NA
KRAS	Working memory	HP:0410008_Abnormality of the peripheral nervous system	0.045	NA	NA	SELUMETINIB-inhibitor	NA	NA	EN-PFC;EN-V1;IN-STR	NA	NA
KRAS	Working memory	HP:0410008_Abnormality of the peripheral nervous system	0.045	NA	NA	AT-13148-	NA	NA	EN-PFC;EN-V1;IN-STR	NA	NA
KRAS	Working memory	HP:0410008_Abnormality of the peripheral nervous system	0.045	NA	NA	JNJ-42756493-	NA	NA	EN-PFC;EN-V1;IN-STR	NA	NA
KRAS	Working memory	HP:0410008_Abnormality of the peripheral nervous system	0.045	NA	NA	PD-0325901-	NA	NA	EN-PFC;EN-V1;IN-STR	NA	NA
KRAS	Working memory	HP:0410008_Abnormality of the peripheral nervous system	0.045	NA	NA	PEMETREXED (CHEMBL1201258)-	NA	NA	EN-PFC;EN-V1;IN-STR	NA	NA
KRAS	Working memory	HP:0410008_Abnormality of the peripheral nervous system	0.045	NA	NA	AZD-4547-	NA	NA	EN-PFC;EN-V1;IN-STR	NA	NA
KRAS	Working memory	HP:0410008_Abnormality of the peripheral nervous system	0.045	NA	NA	DEMCIZUMAB-	NA	NA	EN-PFC;EN-V1;IN-STR	NA	NA
KRAS	Working memory	HP:0410008_Abnormality of the peripheral nervous system	0.045	NA	NA	FLUOROURACIL-	NA	NA	EN-PFC;EN-V1;IN-STR	NA	NA
KRAS	Working memory	HP:0410008_Abnormality of the peripheral nervous system	0.045	NA	NA	TAK-733-	NA	NA	EN-PFC;EN-V1;IN-STR	NA	NA
KRAS	Working memory	HP:0410008_Abnormality of the peripheral nervous system	0.045	NA	NA	EVEROLIMUS-	NA	NA	EN-PFC;EN-V1;IN-STR	NA	NA
KRAS	Working memory	HP:0410008_Abnormality of the peripheral nervous system	0.045	NA	NA	IRX-4204-	NA	NA	EN-PFC;EN-V1;IN-STR	NA	NA
KRAS	Working memory	HP:0410008_Abnormality of the peripheral nervous system	0.045	NA	NA	GEDATOLISIB-	NA	NA	EN-PFC;EN-V1;IN-STR	NA	NA
KRAS	Working memory	HP:0410008_Abnormality of the peripheral nervous system	0.045	NA	NA	PIMASERTIB-	NA	NA	EN-PFC;EN-V1;IN-STR	NA	NA
KRAS	Working memory	HP:0410008_Abnormality of the peripheral nervous system	0.045	NA	NA	ABEMACICLIB-	NA	NA	EN-PFC;EN-V1;IN-STR	NA	NA
KRAS	Working memory	HP:0410008_Abnormality of the peripheral nervous system	0.045	NA	NA	ROMIDEPSIN-	NA	NA	EN-PFC;EN-V1;IN-STR	NA	NA
KRAS	Working memory	HP:0410008_Abnormality of the peripheral nervous system	0.045	NA	NA	APITOLISIB-	NA	NA	EN-PFC;EN-V1;IN-STR	NA	NA
KRAS	Working memory	HP:0410008_Abnormality of the peripheral nervous system	0.045	NA	NA	AZD-8186-	NA	NA	EN-PFC;EN-V1;IN-STR	NA	NA
KRAS	Working memory	HP:0410008_Abnormality of the peripheral nervous system	0.045	NA	NA	BAY-1082439-	NA	NA	EN-PFC;EN-V1;IN-STR	NA	NA
KRAS	Working memory	HP:0410008_Abnormality of the peripheral nervous system	0.045	NA	NA	VEMURAFENIB-	NA	NA	EN-PFC;EN-V1;IN-STR	NA	NA
KRAS	Working memory	HP:0410008_Abnormality of the peripheral nervous system	0.045	NA	NA	ALPELISIB-	NA	NA	EN-PFC;EN-V1;IN-STR	NA	NA
KRAS	Working memory	HP:0410008_Abnormality of the peripheral nervous system	0.045	NA	NA	PANITUMUMAB-	NA	NA	EN-PFC;EN-V1;IN-STR	NA	NA
KRAS	Working memory	HP:0410008_Abnormality of the peripheral nervous system	0.045	NA	NA	PILARALISIB (CHEMBL3218575)-	NA	NA	EN-PFC;EN-V1;IN-STR	NA	NA
KRAS	Working memory	HP:0410008_Abnormality of the peripheral nervous system	0.045	NA	NA	METFORMIN-	NA	NA	EN-PFC;EN-V1;IN-STR	NA	NA
KRAS	Working memory	HP:0410008_Abnormality of the peripheral nervous system	0.045	NA	NA	DANUSERTIB-	NA	NA	EN-PFC;EN-V1;IN-STR	NA	NA
KRAS	Working memory	HP:0410008_Abnormality of the peripheral nervous system	0.045	NA	NA	LINSITINIB-	NA	NA	EN-PFC;EN-V1;IN-STR	NA	NA
KRAS	Working memory	HP:0410008_Abnormality of the peripheral nervous system	0.045	NA	NA	REGORAFENIB-	NA	NA	EN-PFC;EN-V1;IN-STR	NA	NA
KRAS	Working memory	HP:0410008_Abnormality of the peripheral nervous system	0.045	NA	NA	#NAME?	NA	NA	EN-PFC;EN-V1;IN-STR	NA	NA
KRAS	Working memory	HP:0410008_Abnormality of the peripheral nervous system	0.045	NA	NA	INK-128-	NA	NA	EN-PFC;EN-V1;IN-STR	NA	NA
KRAS	Working memory	HP:0410008_Abnormality of the peripheral nervous system	0.045	NA	NA	PAZOPANIB-	NA	NA	EN-PFC;EN-V1;IN-STR	NA	NA
KRAS	Working memory	HP:0410008_Abnormality of the peripheral nervous system	0.045	NA	NA	OSI-027-	NA	NA	EN-PFC;EN-V1;IN-STR	NA	NA
KRAS	Working memory	HP:0410008_Abnormality of the peripheral nervous system	0.045	NA	NA	MK-2206-	NA	NA	EN-PFC;EN-V1;IN-STR	NA	NA
KRAS	Working memory	HP:0410008_Abnormality of the peripheral nervous system	0.045	NA	NA	NVP-AUY922-	NA	NA	EN-PFC;EN-V1;IN-STR	NA	NA
KRAS	Working memory	HP:0410008_Abnormality of the peripheral nervous system	0.045	NA	NA	BORTEZOMIB-	NA	NA	EN-PFC;EN-V1;IN-STR	NA	NA
KRAS	Working memory	HP:0410008_Abnormality of the peripheral nervous system	0.045	NA	NA	SAR-125844-	NA	NA	EN-PFC;EN-V1;IN-STR	NA	NA
KRAS	Working memory	HP:0410008_Abnormality of the peripheral nervous system	0.045	NA	NA	AZD-5363-	NA	NA	EN-PFC;EN-V1;IN-STR	NA	NA
KRAS	Working memory	HP:0410008_Abnormality of the peripheral nervous system	0.045	NA	NA	AFATINIB-	NA	NA	EN-PFC;EN-V1;IN-STR	NA	NA
KRAS	Working memory	HP:0410008_Abnormality of the peripheral nervous system	0.045	NA	NA	LAPATINIB-	NA	NA	EN-PFC;EN-V1;IN-STR	NA	NA
KRAS	Working memory	HP:0410008_Abnormality of the peripheral nervous system	0.045	NA	NA	ATEZOLIZUMAB-	NA	NA	EN-PFC;EN-V1;IN-STR	NA	NA
KRAS	Working memory	HP:0410008_Abnormality of the peripheral nervous system	0.045	NA	NA	PANOBINOSTAT-	NA	NA	EN-PFC;EN-V1;IN-STR	NA	NA
KRAS	Working memory	HP:0410008_Abnormality of the peripheral nervous system	0.045	NA	NA	CAMPTOTHECIN-	NA	NA	EN-PFC;EN-V1;IN-STR	NA	NA
KRAS	Working memory	HP:0410008_Abnormality of the peripheral nervous system	0.045	NA	NA	NECITUMUMAB-	NA	NA	EN-PFC;EN-V1;IN-STR	NA	NA
KRAS	Working memory	HP:0410008_Abnormality of the peripheral nervous system	0.045	NA	NA	LENALIDOMIDE-	NA	NA	EN-PFC;EN-V1;IN-STR	NA	NA
KRAS	Working memory	HP:0410008_Abnormality of the peripheral nervous system	0.045	NA	NA	VOLASERTIB-	NA	NA	EN-PFC;EN-V1;IN-STR	NA	NA
KRAS	Working memory	HP:0410008_Abnormality of the peripheral nervous system	0.045	NA	NA	SALIRASIB-	NA	NA	EN-PFC;EN-V1;IN-STR	NA	NA
KRAS	Working memory	HP:0410008_Abnormality of the peripheral nervous system	0.045	NA	NA	NERATINIB-	NA	NA	EN-PFC;EN-V1;IN-STR	NA	NA
KRAS	Working memory	HP:0410008_Abnormality of the peripheral nervous system	0.045	NA	NA	PA-799-	NA	NA	EN-PFC;EN-V1;IN-STR	NA	NA
KRAS	Working memory	HP:0410008_Abnormality of the peripheral nervous system	0.045	NA	NA	RAMUCIRUMAB-	NA	NA	EN-PFC;EN-V1;IN-STR	NA	NA
KRAS	Working memory	HP:0410008_Abnormality of the peripheral nervous system	0.045	NA	NA	BENZONATATE-	NA	NA	EN-PFC;EN-V1;IN-STR	NA	NA
KRAS	Working memory	HP:0410008_Abnormality of the peripheral nervous system	0.045	NA	NA	RIDAFOROLIMUS-	NA	NA	EN-PFC;EN-V1;IN-STR	NA	NA
KRAS	Working memory	HP:0410008_Abnormality of the peripheral nervous system	0.045	NA	NA	SUNITINIB-	NA	NA	EN-PFC;EN-V1;IN-STR	NA	NA
KRAS	Working memory	HP:0410008_Abnormality of the peripheral nervous system	0.045	NA	NA	A-443654-	NA	NA	EN-PFC;EN-V1;IN-STR	NA	NA
KRAS	Working memory	HP:0410008_Abnormality of the peripheral nervous system	0.045	NA	NA	#NAME?	NA	NA	EN-PFC;EN-V1;IN-STR	NA	NA
KRAS	Working memory	HP:0410008_Abnormality of the peripheral nervous system	0.045	NA	NA	REGORAFENIB-inhibitor	NA	NA	EN-PFC;EN-V1;IN-STR	NA	NA
KRAS	Working memory	HP:0410008_Abnormality of the peripheral nervous system	0.045	NA	NA	AZD-5438-	NA	NA	EN-PFC;EN-V1;IN-STR	NA	NA
KRAS	Working memory	HP:0410008_Abnormality of the peripheral nervous system	0.045	NA	NA	SIROLIMUS-	NA	NA	EN-PFC;EN-V1;IN-STR	NA	NA
KRAS	Working memory	HP:0410008_Abnormality of the peripheral nervous system	0.045	NA	NA	NAVITOCLAX-	NA	NA	EN-PFC;EN-V1;IN-STR	NA	NA
KRAS	Working memory	HP:0410008_Abnormality of the peripheral nervous system	0.045	NA	NA	CHEMBL589258-	NA	NA	EN-PFC;EN-V1;IN-STR	NA	NA
KRAS	Working memory	HP:0410008_Abnormality of the peripheral nervous system	0.045	NA	NA	CHEMBL56543-	NA	NA	EN-PFC;EN-V1;IN-STR	NA	NA
KRAS	Working memory	HP:0410008_Abnormality of the peripheral nervous system	0.045	NA	NA	CI-1040-	NA	NA	EN-PFC;EN-V1;IN-STR	NA	NA
KRAS	Working memory	HP:0410008_Abnormality of the peripheral nervous system	0.045	NA	NA	CRIZOTINIB-	NA	NA	EN-PFC;EN-V1;IN-STR	NA	NA
KRAS	Working memory	HP:0410008_Abnormality of the peripheral nervous system	0.045	NA	NA	BMS-754807-	NA	NA	EN-PFC;EN-V1;IN-STR	NA	NA
KRAS	Working memory	HP:0410008_Abnormality of the peripheral nervous system	0.045	NA	NA	PICTILISIB-	NA	NA	EN-PFC;EN-V1;IN-STR	NA	NA
KRAS	Working memory	HP:0410008_Abnormality of the peripheral nervous system	0.045	NA	NA	FASUDIL-	NA	NA	EN-PFC;EN-V1;IN-STR	NA	NA
KRAS	Working memory	HP:0410008_Abnormality of the peripheral nervous system	0.045	NA	NA	IMATINIB-	NA	NA	EN-PFC;EN-V1;IN-STR	NA	NA
KRAS	Working memory	HP:0410008_Abnormality of the peripheral nervous system	0.045	NA	NA	NILOTINIB-	NA	NA	EN-PFC;EN-V1;IN-STR	NA	NA
KRAS	Working memory	HP:0410008_Abnormality of the peripheral nervous system	0.045	NA	NA	DABRAFENIB-	NA	NA	EN-PFC;EN-V1;IN-STR	NA	NA
KRAS	Working memory	HP:0410008_Abnormality of the peripheral nervous system	0.045	NA	NA	NIVOLUMAB-	NA	NA	EN-PFC;EN-V1;IN-STR	NA	NA
KRAS	Working memory	HP:0410008_Abnormality of the peripheral nervous system	0.045	NA	NA	ENCORAFENIB-	NA	NA	EN-PFC;EN-V1;IN-STR	NA	NA
KRAS	Working memory	HP:0410008_Abnormality of the peripheral nervous system	0.045	NA	NA	LONAFARNIB-inhibitor	NA	NA	EN-PFC;EN-V1;IN-STR	NA	NA
KRAS	Working memory	HP:0410008_Abnormality of the peripheral nervous system	0.045	NA	NA	PF-04691502-	NA	NA	EN-PFC;EN-V1;IN-STR	NA	NA
KRAS	Working memory	HP:0410008_Abnormality of the peripheral nervous system	0.045	NA	NA	CHEMBL376408-	NA	NA	EN-PFC;EN-V1;IN-STR	NA	NA
KRAS	Working memory	HP:0410008_Abnormality of the peripheral nervous system	0.045	NA	NA	DINACICLIB-	NA	NA	EN-PFC;EN-V1;IN-STR	NA	NA
KRAS	Working memory	HP:0410008_Abnormality of the peripheral nervous system	0.045	NA	NA	CHEMBL217354-	NA	NA	EN-PFC;EN-V1;IN-STR	NA	NA
KRAS	Working memory	HP:0410008_Abnormality of the peripheral nervous system	0.045	NA	NA	CUDC-907-	NA	NA	EN-PFC;EN-V1;IN-STR	NA	NA
KRAS	Working memory	HP:0410008_Abnormality of the peripheral nervous system	0.045	NA	NA	AZD-8055-	NA	NA	EN-PFC;EN-V1;IN-STR	NA	NA
KRAS	Working memory	HP:0410008_Abnormality of the peripheral nervous system	0.045	NA	NA	Poziotinib-	NA	NA	EN-PFC;EN-V1;IN-STR	NA	NA
KRAS	Working memory	HP:0410008_Abnormality of the peripheral nervous system	0.045	NA	NA	AZD-1775-	NA	NA	EN-PFC;EN-V1;IN-STR	NA	NA
KRAS	Working memory	HP:0410008_Abnormality of the peripheral nervous system	0.045	NA	NA	RILOTUMUMAB-	NA	NA	EN-PFC;EN-V1;IN-STR	NA	NA
KRAS	Working memory	HP:0410008_Abnormality of the peripheral nervous system	0.045	NA	NA	TASELISIB-	NA	NA	EN-PFC;EN-V1;IN-STR	NA	NA
KRAS	Working memory	HP:0410008_Abnormality of the peripheral nervous system	0.045	NA	NA	IMGATUZUMAB-	NA	NA	EN-PFC;EN-V1;IN-STR	NA	NA
KRAS	Working memory	HP:0410008_Abnormality of the peripheral nervous system	0.045	NA	NA	OXALIPLATIN-	NA	NA	EN-PFC;EN-V1;IN-STR	NA	NA
KRAS	Working memory	HP:0410008_Abnormality of the peripheral nervous system	0.045	NA	NA	VENETOCLAX-	NA	NA	EN-PFC;EN-V1;IN-STR	NA	NA
KRAS	Working memory	HP:0410008_Abnormality of the peripheral nervous system	0.045	NA	NA	BUPARLISIB-	NA	NA	EN-PFC;EN-V1;IN-STR	NA	NA
KRAS	Working memory	HP:0410008_Abnormality of the peripheral nervous system	0.045	NA	NA	MLN-2480-	NA	NA	EN-PFC;EN-V1;IN-STR	NA	NA
KRAS	Working memory	HP:0410008_Abnormality of the peripheral nervous system	0.045	NA	NA	IXABEPILONE-	NA	NA	EN-PFC;EN-V1;IN-STR	NA	NA
KRAS	Working memory	HP:0410008_Abnormality of the peripheral nervous system	0.045	NA	NA	INK-1117-	NA	NA	EN-PFC;EN-V1;IN-STR	NA	NA
KRAS	Working memory	HP:0410008_Abnormality of the peripheral nervous system	0.045	NA	NA	OLAPARIB-	NA	NA	EN-PFC;EN-V1;IN-STR	NA	NA
KRAS	Working memory	HP:0410008_Abnormality of the peripheral nervous system	0.045	NA	NA	BAY-1125976-	NA	NA	EN-PFC;EN-V1;IN-STR	NA	NA
KRAS	Working memory	HP:0410008_Abnormality of the peripheral nervous system	0.045	NA	NA	LY-294002-	NA	NA	EN-PFC;EN-V1;IN-STR	NA	NA
KRAS	Working memory	HP:0410008_Abnormality of the peripheral nervous system	0.045	NA	NA	DEGUELIN-	NA	NA	EN-PFC;EN-V1;IN-STR	NA	NA
KRAS	Working memory	HP:0410008_Abnormality of the peripheral nervous system	0.045	NA	NA	VANDETANIB-	NA	NA	EN-PFC;EN-V1;IN-STR	NA	NA
KRAS	Working memory	HP:0410008_Abnormality of the peripheral nervous system	0.045	NA	NA	VX-970-	NA	NA	EN-PFC;EN-V1;IN-STR	NA	NA
KRAS	Working memory	HP:0410008_Abnormality of the peripheral nervous system	0.045	NA	NA	2-ACETYL FURANONAPTHOQUINONE-	NA	NA	EN-PFC;EN-V1;IN-STR	NA	NA
KRAS	Working memory	HP:0410008_Abnormality of the peripheral nervous system	0.045	NA	NA	Panulisib-	NA	NA	EN-PFC;EN-V1;IN-STR	NA	NA
KRAS	Working memory	HP:0410008_Abnormality of the peripheral nervous system	0.045	NA	NA	GDC-0994-	NA	NA	EN-PFC;EN-V1;IN-STR	NA	NA
KRAS	Working memory	HP:0410008_Abnormality of the peripheral nervous system	0.045	NA	NA	TEPROTUMUMAB-	NA	NA	EN-PFC;EN-V1;IN-STR	NA	NA
KRAS	Working memory	HP:0410008_Abnormality of the peripheral nervous system	0.045	NA	NA	CANDICIDIN-	NA	NA	EN-PFC;EN-V1;IN-STR	NA	NA
KRAS	Working memory	HP:0410008_Abnormality of the peripheral nervous system	0.045	NA	NA	ANILINOQUINAZOLINE1-	NA	NA	EN-PFC;EN-V1;IN-STR	NA	NA
LEP	Working memory	HP:0410008_Abnormality of the peripheral nervous system	0.045	NA	NA	ESTRADIOL VALERATE-	NA	NA	NA	NA	NA
LEP	Working memory	HP:0410008_Abnormality of the peripheral nervous system	0.045	NA	NA	RISPERIDONE-	NA	NA	NA	NA	NA
LEP	Working memory	HP:0410008_Abnormality of the peripheral nervous system	0.045	NA	NA	MIRTAZAPINE-	NA	NA	NA	NA	NA
LEP	Working memory	HP:0410008_Abnormality of the peripheral nervous system	0.045	NA	NA	LAMIVUDINE-	NA	NA	NA	NA	NA
LEP	Working memory	HP:0410008_Abnormality of the peripheral nervous system	0.045	NA	NA	GEMFIBROZIL-	NA	NA	NA	NA	NA
LEP	Working memory	HP:0410008_Abnormality of the peripheral nervous system	0.045	NA	NA	METHIMAZOLE-	NA	NA	NA	NA	NA
LEP	Working memory	HP:0410008_Abnormality of the peripheral nervous system	0.045	NA	NA	LOVASTATIN-	NA	NA	NA	NA	NA
LEP	Working memory	HP:0410008_Abnormality of the peripheral nervous system	0.045	NA	NA	PROPYLTHIOURACIL-	NA	NA	NA	NA	NA
LEP	Working memory	HP:0410008_Abnormality of the peripheral nervous system	0.045	NA	NA	-	NA	NA	NA	NA	NA
LEP	Working memory	HP:0410008_Abnormality of the peripheral nervous system	0.045	NA	NA	SOYBEAN OIL-	NA	NA	NA	NA	NA
LEP	Working memory	HP:0410008_Abnormality of the peripheral nervous system	0.045	NA	NA	METHADONE-	NA	NA	NA	NA	NA
LEP	Working memory	HP:0410008_Abnormality of the peripheral nervous system	0.045	NA	NA	TROGLITAZONE-	NA	NA	NA	NA	NA
LEP	Working memory	HP:0410008_Abnormality of the peripheral nervous system	0.045	NA	NA	FOLIC ACID-	NA	NA	NA	NA	NA
LEP	Working memory	HP:0410008_Abnormality of the peripheral nervous system	0.045	NA	NA	CARVEDILOL-	NA	NA	NA	NA	NA
LEP	Working memory	HP:0410008_Abnormality of the peripheral nervous system	0.045	NA	NA	VALPROIC ACID-	NA	NA	NA	NA	NA
LEP	Working memory	HP:0410008_Abnormality of the peripheral nervous system	0.045	NA	NA	BROMOCRIPTINE-	NA	NA	NA	NA	NA
LEP	Working memory	HP:0410008_Abnormality of the peripheral nervous system	0.045	NA	NA	CLOZAPINE-	NA	NA	NA	NA	NA
LEP	Working memory	HP:0410008_Abnormality of the peripheral nervous system	0.045	NA	NA	FELODIPINE-	NA	NA	NA	NA	NA
LMNB1	Working memory	HP:0410008_Abnormality of the peripheral nervous system	0.045	BD.DGE_up	NA	NA	NA	NA	IPC-div;MGE-div;MGE-IPC;RG-div	NA	NA
LMNB1	Working memory	HP:0410008_Abnormality of the peripheral nervous system	0.045	SCZ.DGE_up	NA	NA	NA	NA	IPC-div;MGE-div;MGE-IPC;RG-div	NA	NA
LRRK2	Working memory	HP:0410008_Abnormality of the peripheral nervous system	0.045	NA	Adult-OPC	#NAME?	NA	Parkinson's disease	OPC	NA	NA
LRRK2	Working memory	HP:0410008_Abnormality of the peripheral nervous system	0.045	NA	Adult-OPC	TAMOXIFEN-inhibitor	NA	Parkinson's disease	OPC	NA	NA
MITF	Working memory	HP:0410008_Abnormality of the peripheral nervous system	0.045	SCZ.DGE_down	NA	SELUMETINIB-	NA	NA	Choroid;Microglia	NA	NA
MITF	Working memory	HP:0410008_Abnormality of the peripheral nervous system	0.045	SCZ.DGE_down	NA	PLX-4720-	NA	NA	Choroid;Microglia	NA	NA
MKKS	Working memory	HP:0410008_Abnormality of the peripheral nervous system	0.045	NA	NA	NA	NA	NA	Choroid	NA	NA
MKS1	Working memory	HP:0410008_Abnormality of the peripheral nervous system	0.045	NA	NA	NA	NA	NA	NA	NA	NA
MYO1H	Working memory	HP:0410008_Abnormality of the peripheral nervous system	0.045	NA	NA	NA	NA	schizophrenia	NA	NA	NA
MYO1H	Working memory	HP:0410008_Abnormality of the peripheral nervous system	0.045	NA	NA	NA	NA	mood disorder	NA	NA	NA
MYO1H	Working memory	HP:0410008_Abnormality of the peripheral nervous system	0.045	NA	NA	NA	NA	unipolar depression	NA	NA	NA
MYO1H	Working memory	HP:0410008_Abnormality of the peripheral nervous system	0.045	NA	NA	NA	NA	bipolar disorder	NA	NA	NA
NR4A2	Working memory	HP:0410008_Abnormality of the peripheral nervous system	0.045	SCZ.DGE_down	Adult-Oligo	NA	NA	unipolar depression	EN-PFC;EN-V1;Microglia	Ex8	NA
NR4A2	Working memory	HP:0410008_Abnormality of the peripheral nervous system	0.045	SCZ.DGE_down	Adult-Endo	NA	NA	unipolar depression	EN-PFC;EN-V1;Microglia	Ex8	NA
NR4A2	Working memory	HP:0410008_Abnormality of the peripheral nervous system	0.045	SCZ.DGE_down	Adult-Ex8	NA	NA	unipolar depression	EN-PFC;EN-V1;Microglia	Ex8	NA
NR4A2	Working memory	HP:0410008_Abnormality of the peripheral nervous system	0.045	SCZ.DGE_down	Adult-Ex8	NA	NA	mood disorder	EN-PFC;EN-V1;Microglia	Ex8	NA
NR4A2	Working memory	HP:0410008_Abnormality of the peripheral nervous system	0.045	SCZ.DGE_down	Adult-Oligo	NA	NA	mood disorder	EN-PFC;EN-V1;Microglia	Ex8	NA
NR4A2	Working memory	HP:0410008_Abnormality of the peripheral nervous system	0.045	SCZ.DGE_down	Adult-Endo	NA	NA	mood disorder	EN-PFC;EN-V1;Microglia	Ex8	NA
PIBF1	Working memory	HP:0410008_Abnormality of the peripheral nervous system	0.045	NA	NA	NA	NA	NA	Endothelial;Glyc	NA	NA
PIGN	Working memory	HP:0410008_Abnormality of the peripheral nervous system	0.045	NA	NA	NA	NA	NA	NA	NA	NA
PIGO	Working memory	HP:0410008_Abnormality of the peripheral nervous system	0.045	NA	NA	NA	NA	NA	NA	NA	NA
POU2AF1	Working memory	HP:0410008_Abnormality of the peripheral nervous system	0.045	NA	NA	NA	NA	NA	NA	NA	NA
PSAP	Working memory	HP:0410008_Abnormality of the peripheral nervous system	0.045	SCZ.DGE_up	NA	NA	NA	NA	Astrocyte;Endothelial;MGE-RG;Microglia;oRG;RG-div;tRG;vRG	NA	NA
RET	Working memory	HP:0410008_Abnormality of the peripheral nervous system	0.045	NA	NA	-	NA	NA	NA	NA	NA
RET	Working memory	HP:0410008_Abnormality of the peripheral nervous system	0.045	NA	NA	VANDETANIB-inhibitor	NA	NA	NA	NA	NA
RET	Working memory	HP:0410008_Abnormality of the peripheral nervous system	0.045	NA	NA	SUNITINIB-inhibitor	NA	NA	NA	NA	NA
RET	Working memory	HP:0410008_Abnormality of the peripheral nervous system	0.045	NA	NA	NINTEDANIB-	NA	NA	NA	NA	NA
RET	Working memory	HP:0410008_Abnormality of the peripheral nervous system	0.045	NA	NA	SORAFENIB-inhibitor	NA	NA	NA	NA	NA
RET	Working memory	HP:0410008_Abnormality of the peripheral nervous system	0.045	NA	NA	CABOZANTINIB-inhibitor	NA	NA	NA	NA	NA
RET	Working memory	HP:0410008_Abnormality of the peripheral nervous system	0.045	NA	NA	GENISTEIN-	NA	NA	NA	NA	NA
RET	Working memory	HP:0410008_Abnormality of the peripheral nervous system	0.045	NA	NA	CHEMBL1213492-	NA	NA	NA	NA	NA
RET	Working memory	HP:0410008_Abnormality of the peripheral nervous system	0.045	NA	NA	VANDETANIB-	NA	NA	NA	NA	NA
RET	Working memory	HP:0410008_Abnormality of the peripheral nervous system	0.045	NA	NA	SUNITINIB-	NA	NA	NA	NA	NA
RET	Working memory	HP:0410008_Abnormality of the peripheral nervous system	0.045	NA	NA	PHORBOL MYRISTATE ACETATE-	NA	NA	NA	NA	NA
RET	Working memory	HP:0410008_Abnormality of the peripheral nervous system	0.045	NA	NA	ALECTINIB HYDROCHLORIDE-inhibitor	NA	NA	NA	NA	NA
RET	Working memory	HP:0410008_Abnormality of the peripheral nervous system	0.045	NA	NA	#NAME?	NA	NA	NA	NA	NA
RET	Working memory	HP:0410008_Abnormality of the peripheral nervous system	0.045	NA	NA	AMUVATINIB-	NA	NA	NA	NA	NA
RET	Working memory	HP:0410008_Abnormality of the peripheral nervous system	0.045	NA	NA	CABOZANTINIB-	NA	NA	NA	NA	NA
RET	Working memory	HP:0410008_Abnormality of the peripheral nervous system	0.045	NA	NA	ENMD-2076-	NA	NA	NA	NA	NA
RET	Working memory	HP:0410008_Abnormality of the peripheral nervous system	0.045	NA	NA	AMUVATINIB-inhibitor	NA	NA	NA	NA	NA
RET	Working memory	HP:0410008_Abnormality of the peripheral nervous system	0.045	NA	NA	REGORAFENIB-inhibitor	NA	NA	NA	NA	NA
RET	Working memory	HP:0410008_Abnormality of the peripheral nervous system	0.045	NA	NA	TAMATINIB-inhibitor	NA	NA	NA	NA	NA
RET	Working memory	HP:0410008_Abnormality of the peripheral nervous system	0.045	NA	NA	LENVATINIB-	NA	NA	NA	NA	NA
RET	Working memory	HP:0410008_Abnormality of the peripheral nervous system	0.045	NA	NA	QUIZARTINIB-inhibitor	NA	NA	NA	NA	NA
RET	Working memory	HP:0410008_Abnormality of the peripheral nervous system	0.045	NA	NA	CEP-32496-inhibitor	NA	NA	NA	NA	NA
RET	Working memory	HP:0410008_Abnormality of the peripheral nervous system	0.045	NA	NA	DEXAMETHASONE-	NA	NA	NA	NA	NA
RET	Working memory	HP:0410008_Abnormality of the peripheral nervous system	0.045	NA	NA	SORAFENIB-	NA	NA	NA	NA	NA
RET	Working memory	HP:0410008_Abnormality of the peripheral nervous system	0.045	NA	NA	PONATINIB-inhibitor	NA	NA	NA	NA	NA
RET	Working memory	HP:0410008_Abnormality of the peripheral nervous system	0.045	NA	NA	MOTESANIB-inhibitor	NA	NA	NA	NA	NA
RET	Working memory	HP:0410008_Abnormality of the peripheral nervous system	0.045	NA	NA	DOVITINIB-	NA	NA	NA	NA	NA
RET	Working memory	HP:0410008_Abnormality of the peripheral nervous system	0.045	NA	NA	CETUXIMAB-	NA	NA	NA	NA	NA
RET	Working memory	HP:0410008_Abnormality of the peripheral nervous system	0.045	NA	NA	LENVATINIB-inhibitor	NA	NA	NA	NA	NA
RET	Working memory	HP:0410008_Abnormality of the peripheral nervous system	0.045	NA	NA	AZD-1480-	NA	NA	NA	NA	NA
RET	Working memory	HP:0410008_Abnormality of the peripheral nervous system	0.045	NA	NA	EVEROLIMUS-	NA	NA	NA	NA	NA
RET	Working memory	HP:0410008_Abnormality of the peripheral nervous system	0.045	NA	NA	PONATINIB-	NA	NA	NA	NA	NA
RET	Working memory	HP:0410008_Abnormality of the peripheral nervous system	0.045	NA	NA	ALECTINIB-	NA	NA	NA	NA	NA
RET	Working memory	HP:0410008_Abnormality of the peripheral nervous system	0.045	NA	NA	LINIFANIB-	NA	NA	NA	NA	NA
RET	Working memory	HP:0410008_Abnormality of the peripheral nervous system	0.045	NA	NA	IMATINIB-	NA	NA	NA	NA	NA
RET	Working memory	HP:0410008_Abnormality of the peripheral nervous system	0.045	NA	NA	LUCITANIB-inhibitor	NA	NA	NA	NA	NA
RET	Working memory	HP:0410008_Abnormality of the peripheral nervous system	0.045	NA	NA	AST-487-inhibitor	NA	NA	NA	NA	NA
RET	Working memory	HP:0410008_Abnormality of the peripheral nervous system	0.045	NA	NA	AT-9283-inhibitor	NA	NA	NA	NA	NA
RET	Working memory	HP:0410008_Abnormality of the peripheral nervous system	0.045	NA	NA	CHEMBL126955-	NA	NA	NA	NA	NA
RET	Working memory	HP:0410008_Abnormality of the peripheral nervous system	0.045	NA	NA	SORAFENIB TOSYLATE-inhibitor	NA	NA	NA	NA	NA
RET	Working memory	HP:0410008_Abnormality of the peripheral nervous system	0.045	NA	NA	SUNITINIB MALATE-inhibitor	NA	NA	NA	NA	NA
RET	Working memory	HP:0410008_Abnormality of the peripheral nervous system	0.045	NA	NA	LESTAURTINIB-inhibitor	NA	NA	NA	NA	NA
RET	Working memory	HP:0410008_Abnormality of the peripheral nervous system	0.045	NA	NA	CEP-2563-inhibitor	NA	NA	NA	NA	NA
RET	Working memory	HP:0410008_Abnormality of the peripheral nervous system	0.045	NA	NA	AST-487-	NA	NA	NA	NA	NA
RET	Working memory	HP:0410008_Abnormality of the peripheral nervous system	0.045	NA	NA	TRETINOIN-	NA	NA	NA	NA	NA
RET	Working memory	HP:0410008_Abnormality of the peripheral nervous system	0.045	NA	NA	MOTESANIB-	NA	NA	NA	NA	NA
RET	Working memory	HP:0410008_Abnormality of the peripheral nervous system	0.045	NA	NA	CEP-11981-inhibitor	NA	NA	NA	NA	NA
RET	Working memory	HP:0410008_Abnormality of the peripheral nervous system	0.045	NA	NA	LINIFANIB-inhibitor	NA	NA	NA	NA	NA
RET	Working memory	HP:0410008_Abnormality of the peripheral nervous system	0.045	NA	NA	CEP-32496-	NA	NA	NA	NA	NA
RET	Working memory	HP:0410008_Abnormality of the peripheral nervous system	0.045	NA	NA	REGORAFENIB-	NA	NA	NA	NA	NA
RET	Working memory	HP:0410008_Abnormality of the peripheral nervous system	0.045	NA	NA	INK-128-	NA	NA	NA	NA	NA
RFWD3	Working memory	HP:0410008_Abnormality of the peripheral nervous system	0.045	NA	NA	NA	NA	NA	IPC-div;MGE-div;MGE-IPC;RG-div	NA	NA
SALL4	Working memory	HP:0410008_Abnormality of the peripheral nervous system	0.045	NA	NA	NA	NA	NA	NA	NA	NA
SCN3A	Working memory	HP:0410008_Abnormality of the peripheral nervous system	0.045	NA	NA	PHENACEMIDE-blocker	NA	NA	EN-PFC;EN-V1;IN-STR;nEN-early	NA	NA
SCN3A	Working memory	HP:0410008_Abnormality of the peripheral nervous system	0.045	NA	NA	LAMOTRIGINE-blocker	NA	NA	EN-PFC;EN-V1;IN-STR;nEN-early	NA	NA
SCN3A	Working memory	HP:0410008_Abnormality of the peripheral nervous system	0.045	NA	NA	PROPARACAINE HYDROCHLORIDE-blocker	NA	NA	EN-PFC;EN-V1;IN-STR;nEN-early	NA	NA
SCN3A	Working memory	HP:0410008_Abnormality of the peripheral nervous system	0.045	NA	NA	ESLICARBAZEPINE-blocker	NA	NA	EN-PFC;EN-V1;IN-STR;nEN-early	NA	NA
SCN3A	Working memory	HP:0410008_Abnormality of the peripheral nervous system	0.045	NA	NA	NW-3509-blocker	NA	NA	EN-PFC;EN-V1;IN-STR;nEN-early	NA	NA
SCN3A	Working memory	HP:0410008_Abnormality of the peripheral nervous system	0.045	NA	NA	PHENYTOIN SODIUM-blocker	NA	NA	EN-PFC;EN-V1;IN-STR;nEN-early	NA	NA
SCN3A	Working memory	HP:0410008_Abnormality of the peripheral nervous system	0.045	NA	NA	ARTICAINE HYDROCHLORIDE-blocker	NA	NA	EN-PFC;EN-V1;IN-STR;nEN-early	NA	NA
SCN3A	Working memory	HP:0410008_Abnormality of the peripheral nervous system	0.045	NA	NA	ESLICARBAZEPINE ACETATE-blocker	NA	NA	EN-PFC;EN-V1;IN-STR;nEN-early	NA	NA
SCN3A	Working memory	HP:0410008_Abnormality of the peripheral nervous system	0.045	NA	NA	CARBAMAZEPINE-blocker	NA	NA	EN-PFC;EN-V1;IN-STR;nEN-early	NA	NA
SCN3A	Working memory	HP:0410008_Abnormality of the peripheral nervous system	0.045	NA	NA	ZONISAMIDE-	NA	NA	EN-PFC;EN-V1;IN-STR;nEN-early	NA	NA
SCN3A	Working memory	HP:0410008_Abnormality of the peripheral nervous system	0.045	NA	NA	TETRODOTOXIN-	NA	NA	EN-PFC;EN-V1;IN-STR;nEN-early	NA	NA
SCN3A	Working memory	HP:0410008_Abnormality of the peripheral nervous system	0.045	NA	NA	DRONEDARONE HYDROCHLORIDE-blocker	NA	NA	EN-PFC;EN-V1;IN-STR;nEN-early	NA	NA
SCN3A	Working memory	HP:0410008_Abnormality of the peripheral nervous system	0.045	NA	NA	SAXITOXIN-channel blocker	NA	NA	EN-PFC;EN-V1;IN-STR;nEN-early	NA	NA
SCN3A	Working memory	HP:0410008_Abnormality of the peripheral nervous system	0.045	NA	NA	MORICIZINE HYDROCHLORIDE-blocker	NA	NA	EN-PFC;EN-V1;IN-STR;nEN-early	NA	NA
SCN3A	Working memory	HP:0410008_Abnormality of the peripheral nervous system	0.045	NA	NA	PROCAINAMIDE HYDROCHLORIDE-blocker	NA	NA	EN-PFC;EN-V1;IN-STR;nEN-early	NA	NA
SCN3A	Working memory	HP:0410008_Abnormality of the peripheral nervous system	0.045	NA	NA	PHENYTOIN-blocker	NA	NA	EN-PFC;EN-V1;IN-STR;nEN-early	NA	NA
SCN3A	Working memory	HP:0410008_Abnormality of the peripheral nervous system	0.045	NA	NA	PROCAINE HYDROCHLORIDE-blocker	NA	NA	EN-PFC;EN-V1;IN-STR;nEN-early	NA	NA
SCN3A	Working memory	HP:0410008_Abnormality of the peripheral nervous system	0.045	NA	NA	CHEMBL270497-gating inhibitor	NA	NA	EN-PFC;EN-V1;IN-STR;nEN-early	NA	NA
SCN3A	Working memory	HP:0410008_Abnormality of the peripheral nervous system	0.045	NA	NA	QUINIDINE POLYGALACTURONATE-blocker	NA	NA	EN-PFC;EN-V1;IN-STR;nEN-early	NA	NA
SCN3A	Working memory	HP:0410008_Abnormality of the peripheral nervous system	0.045	NA	NA	VERATRIDINE-activator	NA	NA	EN-PFC;EN-V1;IN-STR;nEN-early	NA	NA
SCN3A	Working memory	HP:0410008_Abnormality of the peripheral nervous system	0.045	NA	NA	RALFINAMIDE-blocker	NA	NA	EN-PFC;EN-V1;IN-STR;nEN-early	NA	NA
SCN3A	Working memory	HP:0410008_Abnormality of the peripheral nervous system	0.045	NA	NA	PROPOXYCAINE HYDROCHLORIDE-blocker	NA	NA	EN-PFC;EN-V1;IN-STR;nEN-early	NA	NA
SCN3A	Working memory	HP:0410008_Abnormality of the peripheral nervous system	0.045	NA	NA	#NAME?	NA	NA	EN-PFC;EN-V1;IN-STR;nEN-early	NA	NA
SCN3A	Working memory	HP:0410008_Abnormality of the peripheral nervous system	0.045	NA	NA	TOCAINIDE HYDROCHLORIDE-blocker	NA	NA	EN-PFC;EN-V1;IN-STR;nEN-early	NA	NA
SCN3A	Working memory	HP:0410008_Abnormality of the peripheral nervous system	0.045	NA	NA	PROPAFENONE HYDROCHLORIDE-blocker	NA	NA	EN-PFC;EN-V1;IN-STR;nEN-early	NA	NA
SCN3A	Working memory	HP:0410008_Abnormality of the peripheral nervous system	0.045	NA	NA	ELPETRIGINE-blocker	NA	NA	EN-PFC;EN-V1;IN-STR;nEN-early	NA	NA
SCN3A	Working memory	HP:0410008_Abnormality of the peripheral nervous system	0.045	NA	NA	PRILOCAINE HYDROCHLORIDE-blocker	NA	NA	EN-PFC;EN-V1;IN-STR;nEN-early	NA	NA
SCN3A	Working memory	HP:0410008_Abnormality of the peripheral nervous system	0.045	NA	NA	MEPHENYTOIN-blocker	NA	NA	EN-PFC;EN-V1;IN-STR;nEN-early	NA	NA
SCN3A	Working memory	HP:0410008_Abnormality of the peripheral nervous system	0.045	NA	NA	RILUZOLE-blocker	NA	NA	EN-PFC;EN-V1;IN-STR;nEN-early	NA	NA
SCN3A	Working memory	HP:0410008_Abnormality of the peripheral nervous system	0.045	NA	NA	HEXYLCAINE HYDROCHLORIDE-blocker	NA	NA	EN-PFC;EN-V1;IN-STR;nEN-early	NA	NA
SCN3A	Working memory	HP:0410008_Abnormality of the peripheral nervous system	0.045	NA	NA	TETRODOTOXIN-channel blocker	NA	NA	EN-PFC;EN-V1;IN-STR;nEN-early	NA	NA
SCN3A	Working memory	HP:0410008_Abnormality of the peripheral nervous system	0.045	NA	NA	OXCARBAZEPINE-blocker	NA	NA	EN-PFC;EN-V1;IN-STR;nEN-early	NA	NA
SCN3A	Working memory	HP:0410008_Abnormality of the peripheral nervous system	0.045	NA	NA	MERETHOXYLLINE PROCAINE-blocker	NA	NA	EN-PFC;EN-V1;IN-STR;nEN-early	NA	NA
SCN3A	Working memory	HP:0410008_Abnormality of the peripheral nervous system	0.045	NA	NA	ZONISAMIDE-blocker	NA	NA	EN-PFC;EN-V1;IN-STR;nEN-early	NA	NA
SCN3A	Working memory	HP:0410008_Abnormality of the peripheral nervous system	0.045	NA	NA	ORPHENADRINE CITRATE-blocker	NA	NA	EN-PFC;EN-V1;IN-STR;nEN-early	NA	NA
SCN3A	Working memory	HP:0410008_Abnormality of the peripheral nervous system	0.045	NA	NA	MEPIVACAINE HYDROCHLORIDE-blocker	NA	NA	EN-PFC;EN-V1;IN-STR;nEN-early	NA	NA
SCN3A	Working memory	HP:0410008_Abnormality of the peripheral nervous system	0.045	NA	NA	ROPIVACAINE HYDROCHLORIDE-blocker	NA	NA	EN-PFC;EN-V1;IN-STR;nEN-early	NA	NA
SCN3A	Working memory	HP:0410008_Abnormality of the peripheral nervous system	0.045	NA	NA	TETRACAINE-blocker	NA	NA	EN-PFC;EN-V1;IN-STR;nEN-early	NA	NA
SCN3A	Working memory	HP:0410008_Abnormality of the peripheral nervous system	0.045	NA	NA	CHLOROPROCAINE HYDROCHLORIDE-blocker	NA	NA	EN-PFC;EN-V1;IN-STR;nEN-early	NA	NA
SCN3A	Working memory	HP:0410008_Abnormality of the peripheral nervous system	0.045	NA	NA	DISOPYRAMIDE PHOSPHATE-blocker	NA	NA	EN-PFC;EN-V1;IN-STR;nEN-early	NA	NA
SCN3A	Working memory	HP:0410008_Abnormality of the peripheral nervous system	0.045	NA	NA	PHENAZOPYRIDINE HYDROCHLORIDE-blocker	NA	NA	EN-PFC;EN-V1;IN-STR;nEN-early	NA	NA
SCN3A	Working memory	HP:0410008_Abnormality of the peripheral nervous system	0.045	NA	NA	ORPHENADRINE (CHLORIDE)-blocker	NA	NA	EN-PFC;EN-V1;IN-STR;nEN-early	NA	NA
SCN3A	Working memory	HP:0410008_Abnormality of the peripheral nervous system	0.045	NA	NA	LIDOCAINE HYDROCHLORIDE HYDRATE-blocker	NA	NA	EN-PFC;EN-V1;IN-STR;nEN-early	NA	NA
SCN3A	Working memory	HP:0410008_Abnormality of the peripheral nervous system	0.045	NA	NA	NERISPIRDINE-blocker	NA	NA	EN-PFC;EN-V1;IN-STR;nEN-early	NA	NA
SCN3A	Working memory	HP:0410008_Abnormality of the peripheral nervous system	0.045	NA	NA	QUINIDINE SULFATE-blocker	NA	NA	EN-PFC;EN-V1;IN-STR;nEN-early	NA	NA
SCN3A	Working memory	HP:0410008_Abnormality of the peripheral nervous system	0.045	NA	NA	MEXILETINE HYDROCHLORIDE-blocker	NA	NA	EN-PFC;EN-V1;IN-STR;nEN-early	NA	NA
SCN3A	Working memory	HP:0410008_Abnormality of the peripheral nervous system	0.045	NA	NA	PRIMIDONE-blocker	NA	NA	EN-PFC;EN-V1;IN-STR;nEN-early	NA	NA
SCN3A	Working memory	HP:0410008_Abnormality of the peripheral nervous system	0.045	NA	NA	PRILOCAINE-blocker	NA	NA	EN-PFC;EN-V1;IN-STR;nEN-early	NA	NA
SCN3A	Working memory	HP:0410008_Abnormality of the peripheral nervous system	0.045	NA	NA	INDECAINIDE HYDROCHLORIDE-blocker	NA	NA	EN-PFC;EN-V1;IN-STR;nEN-early	NA	NA
SCN3A	Working memory	HP:0410008_Abnormality of the peripheral nervous system	0.045	NA	NA	IRAMPANEL-blocker	NA	NA	EN-PFC;EN-V1;IN-STR;nEN-early	NA	NA
SCN3A	Working memory	HP:0410008_Abnormality of the peripheral nervous system	0.045	NA	NA	#NAME?	NA	NA	EN-PFC;EN-V1;IN-STR;nEN-early	NA	NA
SCN3A	Working memory	HP:0410008_Abnormality of the peripheral nervous system	0.045	NA	NA	SAFINAMIDE-	NA	NA	EN-PFC;EN-V1;IN-STR;nEN-early	NA	NA
SCN3A	Working memory	HP:0410008_Abnormality of the peripheral nervous system	0.045	NA	NA	FOSPHENYTOIN SODIUM-blocker	NA	NA	EN-PFC;EN-V1;IN-STR;nEN-early	NA	NA
SCN3A	Working memory	HP:0410008_Abnormality of the peripheral nervous system	0.045	NA	NA	DYCLONINE HYDROCHLORIDE-blocker	NA	NA	EN-PFC;EN-V1;IN-STR;nEN-early	NA	NA
SCN3A	Working memory	HP:0410008_Abnormality of the peripheral nervous system	0.045	NA	NA	LACOSAMIDE-blocker	NA	NA	EN-PFC;EN-V1;IN-STR;nEN-early	NA	NA
SCN3A	Working memory	HP:0410008_Abnormality of the peripheral nervous system	0.045	NA	NA	LIDOCAINE-blocker	NA	NA	EN-PFC;EN-V1;IN-STR;nEN-early	NA	NA
SCN3A	Working memory	HP:0410008_Abnormality of the peripheral nervous system	0.045	NA	NA	QUINIDINE GLUCONATE-blocker	NA	NA	EN-PFC;EN-V1;IN-STR;nEN-early	NA	NA
SCN3A	Working memory	HP:0410008_Abnormality of the peripheral nervous system	0.045	NA	NA	ETIDOCAINE HYDROCHLORIDE-blocker	NA	NA	EN-PFC;EN-V1;IN-STR;nEN-early	NA	NA
SCN3A	Working memory	HP:0410008_Abnormality of the peripheral nervous system	0.045	NA	NA	ETHOTOIN-blocker	NA	NA	EN-PFC;EN-V1;IN-STR;nEN-early	NA	NA
SCN3A	Working memory	HP:0410008_Abnormality of the peripheral nervous system	0.045	NA	NA	RUFINAMIDE-blocker	NA	NA	EN-PFC;EN-V1;IN-STR;nEN-early	NA	NA
SCN3A	Working memory	HP:0410008_Abnormality of the peripheral nervous system	0.045	NA	NA	NKTR-171-blocker	NA	NA	EN-PFC;EN-V1;IN-STR;nEN-early	NA	NA
SCN3A	Working memory	HP:0410008_Abnormality of the peripheral nervous system	0.045	NA	NA	TOPIRAMATE-blocker	NA	NA	EN-PFC;EN-V1;IN-STR;nEN-early	NA	NA
SCN3A	Working memory	HP:0410008_Abnormality of the peripheral nervous system	0.045	NA	NA	BENOXINATE HYDROCHLORIDE-blocker	NA	NA	EN-PFC;EN-V1;IN-STR;nEN-early	NA	NA
SCN3A	Working memory	HP:0410008_Abnormality of the peripheral nervous system	0.045	NA	NA	TETRACAINE HYDROCHLORIDE-blocker	NA	NA	EN-PFC;EN-V1;IN-STR;nEN-early	NA	NA
SCN9A	Working memory	HP:0410008_Abnormality of the peripheral nervous system	0.045	ASD.DGE_up	NA	CARBAMAZEPINE-blocker	NA	NA	NA	NA	NA
SCN9A	Working memory	HP:0410008_Abnormality of the peripheral nervous system	0.045	ASD.DGE_up	NA	TOCAINIDE HYDROCHLORIDE-blocker	NA	NA	NA	NA	NA
SCN9A	Working memory	HP:0410008_Abnormality of the peripheral nervous system	0.045	SCZ.DGE_up	NA	LIDOCAINE-	NA	NA	NA	NA	NA
SCN9A	Working memory	HP:0410008_Abnormality of the peripheral nervous system	0.045	SCZ.DGE_up	NA	OXCARBAZEPINE-blocker	NA	NA	NA	NA	NA
SCN9A	Working memory	HP:0410008_Abnormality of the peripheral nervous system	0.045	ASD.DGE_up	NA	ZONISAMIDE-	NA	NA	NA	NA	NA
SCN9A	Working memory	HP:0410008_Abnormality of the peripheral nervous system	0.045	SCZ.DGE_up	NA	TETRACAINE HYDROCHLORIDE-blocker	NA	NA	NA	NA	NA
SCN9A	Working memory	HP:0410008_Abnormality of the peripheral nervous system	0.045	SCZ.DGE_up	NA	ETIDOCAINE HYDROCHLORIDE-blocker	NA	NA	NA	NA	NA
SCN9A	Working memory	HP:0410008_Abnormality of the peripheral nervous system	0.045	SCZ.DGE_up	NA	ROPIVACAINE HYDROCHLORIDE-blocker	NA	NA	NA	NA	NA
SCN9A	Working memory	HP:0410008_Abnormality of the peripheral nervous system	0.045	SCZ.DGE_up	NA	#NAME?	NA	NA	NA	NA	NA
SCN9A	Working memory	HP:0410008_Abnormality of the peripheral nervous system	0.045	SCZ.DGE_up	NA	BENOXINATE HYDROCHLORIDE-blocker	NA	NA	NA	NA	NA
SCN9A	Working memory	HP:0410008_Abnormality of the peripheral nervous system	0.045	SCZ.DGE_up	NA	PRILOCAINE HYDROCHLORIDE-blocker	NA	NA	NA	NA	NA
SCN9A	Working memory	HP:0410008_Abnormality of the peripheral nervous system	0.045	SCZ.DGE_up	NA	XEN403-blocker	NA	NA	NA	NA	NA
SCN9A	Working memory	HP:0410008_Abnormality of the peripheral nervous system	0.045	SCZ.DGE_up	NA	LACOSAMIDE-blocker	NA	NA	NA	NA	NA
SCN9A	Working memory	HP:0410008_Abnormality of the peripheral nervous system	0.045	SCZ.DGE_up	NA	PROCAINAMIDE HYDROCHLORIDE-blocker	NA	NA	NA	NA	NA
SCN9A	Working memory	HP:0410008_Abnormality of the peripheral nervous system	0.045	SCZ.DGE_up	NA	RANOLAZINE-	NA	NA	NA	NA	NA
SCN9A	Working memory	HP:0410008_Abnormality of the peripheral nervous system	0.045	SCZ.DGE_up	NA	ESLICARBAZEPINE-blocker	NA	NA	NA	NA	NA
SCN9A	Working memory	HP:0410008_Abnormality of the peripheral nervous system	0.045	SCZ.DGE_up	NA	ARTICAINE HYDROCHLORIDE-blocker	NA	NA	NA	NA	NA
SCN9A	Working memory	HP:0410008_Abnormality of the peripheral nervous system	0.045	SCZ.DGE_up	NA	PROPARACAINE HYDROCHLORIDE-blocker	NA	NA	NA	NA	NA
SCN9A	Working memory	HP:0410008_Abnormality of the peripheral nervous system	0.045	SCZ.DGE_up	NA	RG6029-blocker	NA	NA	NA	NA	NA
SCN9A	Working memory	HP:0410008_Abnormality of the peripheral nervous system	0.045	SCZ.DGE_up	NA	#NAME?	NA	NA	NA	NA	NA
SCN9A	Working memory	HP:0410008_Abnormality of the peripheral nervous system	0.045	SCZ.DGE_up	NA	PRILOCAINE-blocker	NA	NA	NA	NA	NA
SCN9A	Working memory	HP:0410008_Abnormality of the peripheral nervous system	0.045	ASD.DGE_up	NA	VERATRIDINE-activator	NA	NA	NA	NA	NA
SCN9A	Working memory	HP:0410008_Abnormality of the peripheral nervous system	0.045	ASD.DGE_up	NA	RAXATRIGINE-blocker	NA	NA	NA	NA	NA
SCN9A	Working memory	HP:0410008_Abnormality of the peripheral nervous system	0.045	ASD.DGE_up	NA	PRILOCAINE HYDROCHLORIDE-blocker	NA	NA	NA	NA	NA
SCN9A	Working memory	HP:0410008_Abnormality of the peripheral nervous system	0.045	ASD.DGE_up	NA	DYCLONINE HYDROCHLORIDE-blocker	NA	NA	NA	NA	NA
SCN9A	Working memory	HP:0410008_Abnormality of the peripheral nervous system	0.045	ASD.DGE_up	NA	LACOSAMIDE-blocker	NA	NA	NA	NA	NA
SCN9A	Working memory	HP:0410008_Abnormality of the peripheral nervous system	0.045	ASD.DGE_up	NA	SAXITOXIN-channel blocker	NA	NA	NA	NA	NA
SCN9A	Working memory	HP:0410008_Abnormality of the peripheral nervous system	0.045	ASD.DGE_up	NA	DISOPYRAMIDE PHOSPHATE-blocker	NA	NA	NA	NA	NA
SCN9A	Working memory	HP:0410008_Abnormality of the peripheral nervous system	0.045	ASD.DGE_up	NA	TETRODOTOXIN-	NA	NA	NA	NA	NA
SCN9A	Working memory	HP:0410008_Abnormality of the peripheral nervous system	0.045	ASD.DGE_up	NA	PHENACEMIDE-blocker	NA	NA	NA	NA	NA
SCN9A	Working memory	HP:0410008_Abnormality of the peripheral nervous system	0.045	ASD.DGE_up	NA	ORPHENADRINE (CHLORIDE)-blocker	NA	NA	NA	NA	NA
SCN9A	Working memory	HP:0410008_Abnormality of the peripheral nervous system	0.045	ASD.DGE_up	NA	PHENAZOPYRIDINE HYDROCHLORIDE-blocker	NA	NA	NA	NA	NA
SCN9A	Working memory	HP:0410008_Abnormality of the peripheral nervous system	0.045	ASD.DGE_up	NA	AZD3161-blocker	NA	NA	NA	NA	NA
SCN9A	Working memory	HP:0410008_Abnormality of the peripheral nervous system	0.045	ASD.DGE_up	NA	TETRACAINE HYDROCHLORIDE-blocker	NA	NA	NA	NA	NA
SCN9A	Working memory	HP:0410008_Abnormality of the peripheral nervous system	0.045	ASD.DGE_up	NA	PF-05089771-blocker	NA	NA	NA	NA	NA
SCN9A	Working memory	HP:0410008_Abnormality of the peripheral nervous system	0.045	ASD.DGE_up	NA	TETRACAINE-blocker	NA	NA	NA	NA	NA
SCN9A	Working memory	HP:0410008_Abnormality of the peripheral nervous system	0.045	ASD.DGE_up	NA	PRILOCAINE-blocker	NA	NA	NA	NA	NA
SCN9A	Working memory	HP:0410008_Abnormality of the peripheral nervous system	0.045	ASD.DGE_up	NA	ETHOTOIN-blocker	NA	NA	NA	NA	NA
SCN9A	Working memory	HP:0410008_Abnormality of the peripheral nervous system	0.045	ASD.DGE_up	NA	TOPIRAMATE-blocker	NA	NA	NA	NA	NA
SCN9A	Working memory	HP:0410008_Abnormality of the peripheral nervous system	0.045	ASD.DGE_up	NA	QUINIDINE SULFATE-blocker	NA	NA	NA	NA	NA
SCN9A	Working memory	HP:0410008_Abnormality of the peripheral nervous system	0.045	SCZ.DGE_up	NA	PHENYTOIN-blocker	NA	NA	NA	NA	NA
SCN9A	Working memory	HP:0410008_Abnormality of the peripheral nervous system	0.045	SCZ.DGE_up	NA	RG7893-blocker	NA	NA	NA	NA	NA
SCN9A	Working memory	HP:0410008_Abnormality of the peripheral nervous system	0.045	ASD.DGE_up	NA	LIDOCAINE-blocker	NA	NA	NA	NA	NA
SCN9A	Working memory	HP:0410008_Abnormality of the peripheral nervous system	0.045	ASD.DGE_up	NA	CHEMBL120768-channel blocker	NA	NA	NA	NA	NA
SCN9A	Working memory	HP:0410008_Abnormality of the peripheral nervous system	0.045	ASD.DGE_up	NA	SAFINAMIDE-	NA	NA	NA	NA	NA
SCN9A	Working memory	HP:0410008_Abnormality of the peripheral nervous system	0.045	ASD.DGE_up	NA	DRONEDARONE HYDROCHLORIDE-blocker	NA	NA	NA	NA	NA
SCN9A	Working memory	HP:0410008_Abnormality of the peripheral nervous system	0.045	ASD.DGE_up	NA	HEXYLCAINE HYDROCHLORIDE-blocker	NA	NA	NA	NA	NA
SCN9A	Working memory	HP:0410008_Abnormality of the peripheral nervous system	0.045	ASD.DGE_up	NA	QUINIDINE POLYGALACTURONATE-blocker	NA	NA	NA	NA	NA
SCN9A	Working memory	HP:0410008_Abnormality of the peripheral nervous system	0.045	ASD.DGE_up	NA	#NAME?	NA	NA	NA	NA	NA
SCN9A	Working memory	HP:0410008_Abnormality of the peripheral nervous system	0.045	ASD.DGE_up	NA	ORPHENADRINE CITRATE-blocker	NA	NA	NA	NA	NA
SCN9A	Working memory	HP:0410008_Abnormality of the peripheral nervous system	0.045	ASD.DGE_up	NA	FUNAPIDE-	NA	NA	NA	NA	NA
SCN9A	Working memory	HP:0410008_Abnormality of the peripheral nervous system	0.045	ASD.DGE_up	NA	BENOXINATE HYDROCHLORIDE-blocker	NA	NA	NA	NA	NA
SCN9A	Working memory	HP:0410008_Abnormality of the peripheral nervous system	0.045	ASD.DGE_up	NA	FOSPHENYTOIN SODIUM-blocker	NA	NA	NA	NA	NA
SCN9A	Working memory	HP:0410008_Abnormality of the peripheral nervous system	0.045	ASD.DGE_up	NA	PHENYTOIN-blocker	NA	NA	NA	NA	NA
SCN9A	Working memory	HP:0410008_Abnormality of the peripheral nervous system	0.045	ASD.DGE_up	NA	ESLICARBAZEPINE ACETATE-blocker	NA	NA	NA	NA	NA
SCN9A	Working memory	HP:0410008_Abnormality of the peripheral nervous system	0.045	ASD.DGE_up	NA	MEPHENYTOIN-blocker	NA	NA	NA	NA	NA
SCN9A	Working memory	HP:0410008_Abnormality of the peripheral nervous system	0.045	ASD.DGE_up	NA	RANOLAZINE-	NA	NA	NA	NA	NA
SCN9A	Working memory	HP:0410008_Abnormality of the peripheral nervous system	0.045	ASD.DGE_up	NA	ESLICARBAZEPINE-blocker	NA	NA	NA	NA	NA
SCN9A	Working memory	HP:0410008_Abnormality of the peripheral nervous system	0.045	ASD.DGE_up	NA	ARTICAINE HYDROCHLORIDE-blocker	NA	NA	NA	NA	NA
SCN9A	Working memory	HP:0410008_Abnormality of the peripheral nervous system	0.045	ASD.DGE_up	NA	NKTR-171-blocker	NA	NA	NA	NA	NA
SCN9A	Working memory	HP:0410008_Abnormality of the peripheral nervous system	0.045	ASD.DGE_up	NA	MEPIVACAINE HYDROCHLORIDE-blocker	NA	NA	NA	NA	NA
SCN9A	Working memory	HP:0410008_Abnormality of the peripheral nervous system	0.045	ASD.DGE_up	NA	PROCAINE HYDROCHLORIDE-blocker	NA	NA	NA	NA	NA
SCN9A	Working memory	HP:0410008_Abnormality of the peripheral nervous system	0.045	ASD.DGE_up	NA	LIDOCAINE HYDROCHLORIDE HYDRATE-blocker	NA	NA	NA	NA	NA
SCN9A	Working memory	HP:0410008_Abnormality of the peripheral nervous system	0.045	ASD.DGE_up	NA	MERETHOXYLLINE PROCAINE-blocker	NA	NA	NA	NA	NA
SCN9A	Working memory	HP:0410008_Abnormality of the peripheral nervous system	0.045	ASD.DGE_up	NA	XEN403-blocker	NA	NA	NA	NA	NA
SCN9A	Working memory	HP:0410008_Abnormality of the peripheral nervous system	0.045	ASD.DGE_up	NA	RALFINAMIDE-blocker	NA	NA	NA	NA	NA
SCN9A	Working memory	HP:0410008_Abnormality of the peripheral nervous system	0.045	ASD.DGE_up	NA	RUFINAMIDE-blocker	NA	NA	NA	NA	NA
SCN9A	Working memory	HP:0410008_Abnormality of the peripheral nervous system	0.045	ASD.DGE_up	NA	LIDOCAINE-	NA	NA	NA	NA	NA
SCN9A	Working memory	HP:0410008_Abnormality of the peripheral nervous system	0.045	ASD.DGE_up	NA	PHENYTOIN SODIUM-blocker	NA	NA	NA	NA	NA
SCN9A	Working memory	HP:0410008_Abnormality of the peripheral nervous system	0.045	ASD.DGE_up	NA	NERISPIRDINE-blocker	NA	NA	NA	NA	NA
SCN9A	Working memory	HP:0410008_Abnormality of the peripheral nervous system	0.045	ASD.DGE_up	NA	MORICIZINE HYDROCHLORIDE-blocker	NA	NA	NA	NA	NA
SCN9A	Working memory	HP:0410008_Abnormality of the peripheral nervous system	0.045	ASD.DGE_up	NA	CHLOROPROCAINE HYDROCHLORIDE-blocker	NA	NA	NA	NA	NA
SCN9A	Working memory	HP:0410008_Abnormality of the peripheral nervous system	0.045	ASD.DGE_up	NA	RG7893-blocker	NA	NA	NA	NA	NA
SCN9A	Working memory	HP:0410008_Abnormality of the peripheral nervous system	0.045	ASD.DGE_up	NA	RG6029-blocker	NA	NA	NA	NA	NA
SCN9A	Working memory	HP:0410008_Abnormality of the peripheral nervous system	0.045	ASD.DGE_up	NA	INDECAINIDE HYDROCHLORIDE-blocker	NA	NA	NA	NA	NA
SCN9A	Working memory	HP:0410008_Abnormality of the peripheral nervous system	0.045	ASD.DGE_up	NA	DSP-2230-blocker	NA	NA	NA	NA	NA
SCN9A	Working memory	HP:0410008_Abnormality of the peripheral nervous system	0.045	ASD.DGE_up	NA	QUINIDINE GLUCONATE-blocker	NA	NA	NA	NA	NA
SCN9A	Working memory	HP:0410008_Abnormality of the peripheral nervous system	0.045	ASD.DGE_up	NA	PRIMIDONE-blocker	NA	NA	NA	NA	NA
SCN9A	Working memory	HP:0410008_Abnormality of the peripheral nervous system	0.045	ASD.DGE_up	NA	NW-3509-blocker	NA	NA	NA	NA	NA
SCN9A	Working memory	HP:0410008_Abnormality of the peripheral nervous system	0.045	ASD.DGE_up	NA	TETRODOTOXIN-channel blocker	NA	NA	NA	NA	NA
SCN9A	Working memory	HP:0410008_Abnormality of the peripheral nervous system	0.045	ASD.DGE_up	NA	PROPARACAINE HYDROCHLORIDE-blocker	NA	NA	NA	NA	NA
SCN9A	Working memory	HP:0410008_Abnormality of the peripheral nervous system	0.045	ASD.DGE_up	NA	OXCARBAZEPINE-blocker	NA	NA	NA	NA	NA
SCN9A	Working memory	HP:0410008_Abnormality of the peripheral nervous system	0.045	SCZ.DGE_up	NA	LIDOCAINE-blocker	NA	NA	NA	NA	NA
SCN9A	Working memory	HP:0410008_Abnormality of the peripheral nervous system	0.045	SCZ.DGE_up	NA	CHEMBL120768-channel blocker	NA	NA	NA	NA	NA
SCN9A	Working memory	HP:0410008_Abnormality of the peripheral nervous system	0.045	SCZ.DGE_up	NA	SAFINAMIDE-	NA	NA	NA	NA	NA
SCN9A	Working memory	HP:0410008_Abnormality of the peripheral nervous system	0.045	SCZ.DGE_up	NA	DRONEDARONE HYDROCHLORIDE-blocker	NA	NA	NA	NA	NA
SCN9A	Working memory	HP:0410008_Abnormality of the peripheral nervous system	0.045	SCZ.DGE_up	NA	HEXYLCAINE HYDROCHLORIDE-blocker	NA	NA	NA	NA	NA
SCN9A	Working memory	HP:0410008_Abnormality of the peripheral nervous system	0.045	SCZ.DGE_up	NA	QUINIDINE POLYGALACTURONATE-blocker	NA	NA	NA	NA	NA
SCN9A	Working memory	HP:0410008_Abnormality of the peripheral nervous system	0.045	SCZ.DGE_up	NA	LAMOTRIGINE-blocker	NA	NA	NA	NA	NA
SCN9A	Working memory	HP:0410008_Abnormality of the peripheral nervous system	0.045	SCZ.DGE_up	NA	ORPHENADRINE CITRATE-blocker	NA	NA	NA	NA	NA
SCN9A	Working memory	HP:0410008_Abnormality of the peripheral nervous system	0.045	SCZ.DGE_up	NA	FUNAPIDE-	NA	NA	NA	NA	NA
SCN9A	Working memory	HP:0410008_Abnormality of the peripheral nervous system	0.045	SCZ.DGE_up	NA	NKTR-171-blocker	NA	NA	NA	NA	NA
SCN9A	Working memory	HP:0410008_Abnormality of the peripheral nervous system	0.045	SCZ.DGE_up	NA	DISOPYRAMIDE PHOSPHATE-blocker	NA	NA	NA	NA	NA
SCN9A	Working memory	HP:0410008_Abnormality of the peripheral nervous system	0.045	SCZ.DGE_up	NA	TETRODOTOXIN-	NA	NA	NA	NA	NA
SCN9A	Working memory	HP:0410008_Abnormality of the peripheral nervous system	0.045	SCZ.DGE_up	NA	PHENACEMIDE-blocker	NA	NA	NA	NA	NA
SCN9A	Working memory	HP:0410008_Abnormality of the peripheral nervous system	0.045	SCZ.DGE_up	NA	TOPIRAMATE-blocker	NA	NA	NA	NA	NA
SCN9A	Working memory	HP:0410008_Abnormality of the peripheral nervous system	0.045	SCZ.DGE_up	NA	MEXILETINE HYDROCHLORIDE-blocker	NA	NA	NA	NA	NA
SCN9A	Working memory	HP:0410008_Abnormality of the peripheral nervous system	0.045	SCZ.DGE_up	NA	PYRIMETHAMINE-channel blocker	NA	NA	NA	NA	NA
SCN9A	Working memory	HP:0410008_Abnormality of the peripheral nervous system	0.045	SCZ.DGE_up	NA	RILUZOLE-blocker	NA	NA	NA	NA	NA
SCN9A	Working memory	HP:0410008_Abnormality of the peripheral nervous system	0.045	SCZ.DGE_up	NA	INDECAINIDE HYDROCHLORIDE-blocker	NA	NA	NA	NA	NA
SCN9A	Working memory	HP:0410008_Abnormality of the peripheral nervous system	0.045	SCZ.DGE_up	NA	DSP-2230-blocker	NA	NA	NA	NA	NA
SCN9A	Working memory	HP:0410008_Abnormality of the peripheral nervous system	0.045	SCZ.DGE_up	NA	QUINIDINE GLUCONATE-blocker	NA	NA	NA	NA	NA
SCN9A	Working memory	HP:0410008_Abnormality of the peripheral nervous system	0.045	SCZ.DGE_up	NA	PRIMIDONE-blocker	NA	NA	NA	NA	NA
SCN9A	Working memory	HP:0410008_Abnormality of the peripheral nervous system	0.045	SCZ.DGE_up	NA	NW-3509-blocker	NA	NA	NA	NA	NA
SCN9A	Working memory	HP:0410008_Abnormality of the peripheral nervous system	0.045	SCZ.DGE_up	NA	SAXITOXIN-channel blocker	NA	NA	NA	NA	NA
SCN9A	Working memory	HP:0410008_Abnormality of the peripheral nervous system	0.045	SCZ.DGE_up	NA	VERATRIDINE-activator	NA	NA	NA	NA	NA
SCN9A	Working memory	HP:0410008_Abnormality of the peripheral nervous system	0.045	SCZ.DGE_up	NA	LACOSAMIDE-channel blocker	NA	NA	NA	NA	NA
SCN9A	Working memory	HP:0410008_Abnormality of the peripheral nervous system	0.045	SCZ.DGE_up	NA	-	NA	NA	NA	NA	NA
SCN9A	Working memory	HP:0410008_Abnormality of the peripheral nervous system	0.045	SCZ.DGE_up	NA	RAXATRIGINE-blocker	NA	NA	NA	NA	NA
SCN9A	Working memory	HP:0410008_Abnormality of the peripheral nervous system	0.045	SCZ.DGE_up	NA	ZONISAMIDE-	NA	NA	NA	NA	NA
SCN9A	Working memory	HP:0410008_Abnormality of the peripheral nervous system	0.045	SCZ.DGE_up	NA	IRAMPANEL-blocker	NA	NA	NA	NA	NA
SCN9A	Working memory	HP:0410008_Abnormality of the peripheral nervous system	0.045	SCZ.DGE_up	NA	ORPHENADRINE (CHLORIDE)-blocker	NA	NA	NA	NA	NA
SCN9A	Working memory	HP:0410008_Abnormality of the peripheral nervous system	0.045	SCZ.DGE_up	NA	RANOLAZINE-blocker	NA	NA	NA	NA	NA
SCN9A	Working memory	HP:0410008_Abnormality of the peripheral nervous system	0.045	SCZ.DGE_up	NA	#NAME?	NA	NA	NA	NA	NA
SCN9A	Working memory	HP:0410008_Abnormality of the peripheral nervous system	0.045	ASD.DGE_up	NA	PROPOXYCAINE HYDROCHLORIDE-blocker	NA	NA	NA	NA	NA
SCN9A	Working memory	HP:0410008_Abnormality of the peripheral nervous system	0.045	ASD.DGE_up	NA	PROPAFENONE HYDROCHLORIDE-blocker	NA	NA	NA	NA	NA
SCN9A	Working memory	HP:0410008_Abnormality of the peripheral nervous system	0.045	ASD.DGE_up	NA	ZONISAMIDE-blocker	NA	NA	NA	NA	NA
SCN9A	Working memory	HP:0410008_Abnormality of the peripheral nervous system	0.045	SCZ.DGE_up	NA	MORICIZINE HYDROCHLORIDE-blocker	NA	NA	NA	NA	NA
SCN9A	Working memory	HP:0410008_Abnormality of the peripheral nervous system	0.045	SCZ.DGE_up	NA	ESLICARBAZEPINE ACETATE-blocker	NA	NA	NA	NA	NA
SCN9A	Working memory	HP:0410008_Abnormality of the peripheral nervous system	0.045	SCZ.DGE_up	NA	MEPHENYTOIN-blocker	NA	NA	NA	NA	NA
SCN9A	Working memory	HP:0410008_Abnormality of the peripheral nervous system	0.045	ASD.DGE_up	NA	PROCAINAMIDE HYDROCHLORIDE-blocker	NA	NA	NA	NA	NA
SCN9A	Working memory	HP:0410008_Abnormality of the peripheral nervous system	0.045	SCZ.DGE_up	NA	CARBAMAZEPINE-blocker	NA	NA	NA	NA	NA
SCN9A	Working memory	HP:0410008_Abnormality of the peripheral nervous system	0.045	SCZ.DGE_up	NA	NERISPIRDINE-blocker	NA	NA	NA	NA	NA
SCN9A	Working memory	HP:0410008_Abnormality of the peripheral nervous system	0.045	SCZ.DGE_up	NA	ETHOTOIN-blocker	NA	NA	NA	NA	NA
SCN9A	Working memory	HP:0410008_Abnormality of the peripheral nervous system	0.045	SCZ.DGE_up	NA	PROPAFENONE HYDROCHLORIDE-blocker	NA	NA	NA	NA	NA
SCN9A	Working memory	HP:0410008_Abnormality of the peripheral nervous system	0.045	ASD.DGE_up	NA	MEXILETINE HYDROCHLORIDE-blocker	NA	NA	NA	NA	NA
SCN9A	Working memory	HP:0410008_Abnormality of the peripheral nervous system	0.045	ASD.DGE_up	NA	PYRIMETHAMINE-channel blocker	NA	NA	NA	NA	NA
SCN9A	Working memory	HP:0410008_Abnormality of the peripheral nervous system	0.045	ASD.DGE_up	NA	LAMOTRIGINE-blocker	NA	NA	NA	NA	NA
SCN9A	Working memory	HP:0410008_Abnormality of the peripheral nervous system	0.045	ASD.DGE_up	NA	LACOSAMIDE-channel blocker	NA	NA	NA	NA	NA
SCN9A	Working memory	HP:0410008_Abnormality of the peripheral nervous system	0.045	ASD.DGE_up	NA	-	NA	NA	NA	NA	NA
SCN9A	Working memory	HP:0410008_Abnormality of the peripheral nervous system	0.045	SCZ.DGE_up	NA	FOSPHENYTOIN SODIUM-blocker	NA	NA	NA	NA	NA
SCN9A	Working memory	HP:0410008_Abnormality of the peripheral nervous system	0.045	SCZ.DGE_up	NA	DYCLONINE HYDROCHLORIDE-blocker	NA	NA	NA	NA	NA
SCN9A	Working memory	HP:0410008_Abnormality of the peripheral nervous system	0.045	SCZ.DGE_up	NA	RUFINAMIDE-blocker	NA	NA	NA	NA	NA
SCN9A	Working memory	HP:0410008_Abnormality of the peripheral nervous system	0.045	ASD.DGE_up	NA	IRAMPANEL-blocker	NA	NA	NA	NA	NA
SCN9A	Working memory	HP:0410008_Abnormality of the peripheral nervous system	0.045	SCZ.DGE_up	NA	MERETHOXYLLINE PROCAINE-blocker	NA	NA	NA	NA	NA
SCN9A	Working memory	HP:0410008_Abnormality of the peripheral nervous system	0.045	ASD.DGE_up	NA	ETIDOCAINE HYDROCHLORIDE-blocker	NA	NA	NA	NA	NA
SCN9A	Working memory	HP:0410008_Abnormality of the peripheral nervous system	0.045	ASD.DGE_up	NA	ROPIVACAINE HYDROCHLORIDE-blocker	NA	NA	NA	NA	NA
SCN9A	Working memory	HP:0410008_Abnormality of the peripheral nervous system	0.045	ASD.DGE_up	NA	#NAME?	NA	NA	NA	NA	NA
SCN9A	Working memory	HP:0410008_Abnormality of the peripheral nervous system	0.045	ASD.DGE_up	NA	RILUZOLE-blocker	NA	NA	NA	NA	NA
SCN9A	Working memory	HP:0410008_Abnormality of the peripheral nervous system	0.045	SCZ.DGE_up	NA	RALFINAMIDE-blocker	NA	NA	NA	NA	NA
SCN9A	Working memory	HP:0410008_Abnormality of the peripheral nervous system	0.045	SCZ.DGE_up	NA	PF-05089771-blocker	NA	NA	NA	NA	NA
SCN9A	Working memory	HP:0410008_Abnormality of the peripheral nervous system	0.045	SCZ.DGE_up	NA	TOCAINIDE HYDROCHLORIDE-blocker	NA	NA	NA	NA	NA
SCN9A	Working memory	HP:0410008_Abnormality of the peripheral nervous system	0.045	SCZ.DGE_up	NA	TETRODOTOXIN-channel blocker	NA	NA	NA	NA	NA
SCN9A	Working memory	HP:0410008_Abnormality of the peripheral nervous system	0.045	SCZ.DGE_up	NA	PROPOXYCAINE HYDROCHLORIDE-blocker	NA	NA	NA	NA	NA
SCN9A	Working memory	HP:0410008_Abnormality of the peripheral nervous system	0.045	SCZ.DGE_up	NA	QUINIDINE SULFATE-blocker	NA	NA	NA	NA	NA
SCN9A	Working memory	HP:0410008_Abnormality of the peripheral nervous system	0.045	SCZ.DGE_up	NA	ZONISAMIDE-blocker	NA	NA	NA	NA	NA
SCN9A	Working memory	HP:0410008_Abnormality of the peripheral nervous system	0.045	SCZ.DGE_up	NA	CHLOROPROCAINE HYDROCHLORIDE-blocker	NA	NA	NA	NA	NA
SCN9A	Working memory	HP:0410008_Abnormality of the peripheral nervous system	0.045	ASD.DGE_up	NA	RANOLAZINE-blocker	NA	NA	NA	NA	NA
SCN9A	Working memory	HP:0410008_Abnormality of the peripheral nervous system	0.045	SCZ.DGE_up	NA	PHENAZOPYRIDINE HYDROCHLORIDE-blocker	NA	NA	NA	NA	NA
SCN9A	Working memory	HP:0410008_Abnormality of the peripheral nervous system	0.045	ASD.DGE_up	NA	#NAME?	NA	NA	NA	NA	NA
SCN9A	Working memory	HP:0410008_Abnormality of the peripheral nervous system	0.045	SCZ.DGE_up	NA	PROCAINE HYDROCHLORIDE-blocker	NA	NA	NA	NA	NA
SCN9A	Working memory	HP:0410008_Abnormality of the peripheral nervous system	0.045	SCZ.DGE_up	NA	MEPIVACAINE HYDROCHLORIDE-blocker	NA	NA	NA	NA	NA
SCN9A	Working memory	HP:0410008_Abnormality of the peripheral nervous system	0.045	SCZ.DGE_up	NA	AZD3161-blocker	NA	NA	NA	NA	NA
SCN9A	Working memory	HP:0410008_Abnormality of the peripheral nervous system	0.045	SCZ.DGE_up	NA	TETRACAINE-blocker	NA	NA	NA	NA	NA
SCN9A	Working memory	HP:0410008_Abnormality of the peripheral nervous system	0.045	SCZ.DGE_up	NA	LIDOCAINE HYDROCHLORIDE HYDRATE-blocker	NA	NA	NA	NA	NA
SCN9A	Working memory	HP:0410008_Abnormality of the peripheral nervous system	0.045	SCZ.DGE_up	NA	PHENYTOIN SODIUM-blocker	NA	NA	NA	NA	NA
SEMA3C	Working memory	HP:0410008_Abnormality of the peripheral nervous system	0.045	NA	NA	NA	NA	open-angle glaucoma	EN-PFC;nEN-early;nEN-late	NA	NA
SEMA3C	Working memory	HP:0410008_Abnormality of the peripheral nervous system	0.045	NA	NA	NA	NA	Posterior cortical atrophy	EN-PFC;nEN-early;nEN-late	NA	NA
SEMA3C	Working memory	HP:0410008_Abnormality of the peripheral nervous system	0.045	NA	NA	NA	NA	Alzheimer's disease	EN-PFC;nEN-early;nEN-late	NA	NA
SEMA3D	Working memory	HP:0410008_Abnormality of the peripheral nervous system	0.045	NA	NA	NA	NA	NA	NA	NA	NA
SETBP1	Working memory	HP:0410008_Abnormality of the peripheral nervous system	0.045	SCZ.DGE_down	NA	-	NA	NA	nEN-early;RG-div;tRG	NA	NA
SLC52A3	Working memory	HP:0410008_Abnormality of the peripheral nervous system	0.045	SCZ.DGE_up	NA	NA	NA	NA	NA	NA	NA
SNAI2	Working memory	HP:0410008_Abnormality of the peripheral nervous system	0.045	NA	NA	NA	NA	NA	Mural	NA	NA
SNCA	Working memory	HP:0410008_Abnormality of the peripheral nervous system	0.045	NA	NA	BIIB054-inhibitor	NA	Parkinson's disease	EN-PFC;EN-V1;Glyc	NA	NA
TCF4	Working memory	HP:0410008_Abnormality of the peripheral nervous system	0.045	NA	NA	NA	NA	unipolar depression	IN-CTX-CGE;IN-CTX-MGE;IPC-nEN;nIN;nIN5	NA	NA
TCF4	Working memory	HP:0410008_Abnormality of the peripheral nervous system	0.045	NA	NA	NA	NA	mood disorder	IN-CTX-CGE;IN-CTX-MGE;IPC-nEN;nIN;nIN5	NA	NA
TCF4	Working memory	HP:0410008_Abnormality of the peripheral nervous system	0.045	NA	NA	NA	NA	schizophrenia	IN-CTX-CGE;IN-CTX-MGE;IPC-nEN;nIN;nIN5	NA	NA
TCF4	Working memory	HP:0410008_Abnormality of the peripheral nervous system	0.045	NA	NA	NA	NA	autism spectrum disorder	IN-CTX-CGE;IN-CTX-MGE;IPC-nEN;nIN;nIN5	NA	NA
TMEM237	Working memory	HP:0410008_Abnormality of the peripheral nervous system	0.045	NA	NA	NA	NA	NA	IPC-div;MGE-div;RG-div;tRG	NA	NA
TMEM67	Working memory	HP:0410008_Abnormality of the peripheral nervous system	0.045	NA	NA	NA	NA	NA	Choroid;MGE-RG;oRG;RG-div;tRG	NA	NA
TNFSF15	Working memory	HP:0410008_Abnormality of the peripheral nervous system	0.045	NA	NA	NA	NA	NA	NA	NA	NA
VPS13C	Working memory	HP:0410008_Abnormality of the peripheral nervous system	0.045	SCZ.DGE_down	NA	NA	NA	Parkinson's disease	EN-PFC	NA	NA
VPS13C	Working memory	HP:0410008_Abnormality of the peripheral nervous system	0.045	SCZ.DGE_down	NA	NA	NA	open-angle glaucoma	EN-PFC	NA	NA
WFS1	Working memory	HP:0410008_Abnormality of the peripheral nervous system	0.045	SCZ.DGE_up	NA	NA	NA	NA	Endothelial	NA	NA
WFS1	Working memory	HP:0410008_Abnormality of the peripheral nervous system	0.045	BD.DGE_up	NA	NA	NA	NA	Endothelial	NA	NA
ZNF423	Working memory	HP:0410008_Abnormality of the peripheral nervous system	0.045	NA	NA	NA	NA	NA	IPC-nEN	NA	NA
GABRB2	Working memory	HP:0002540_Inability to walk	0.042	ASD.DGE_down	Adult-In4	ADINAZOLAM-			Glyc		Neuron
GABRB2	Working memory	HP:0002540_Inability to walk	0.042	ASD.DGE_down	Adult-In4	ADIPIPLON-			Glyc		Neuron
ERBB4	Working memory	HP:0002540_Inability to walk	0.042			AEE-788-inhibitor		mood disorder	IN-CTX-CGE;IN-CTX-MGE;nIN
ERBB4	Working memory	HP:0002540_Inability to walk	0.042			AEE-788-inhibitor		unipolar depression	IN-CTX-CGE;IN-CTX-MGE;nIN
ERBB4	Working memory	HP:0002540_Inability to walk	0.042			AFATINIB DIMALEATE-inhibitor		unipolar depression	IN-CTX-CGE;IN-CTX-MGE;nIN
ERBB4	Working memory	HP:0002540_Inability to walk	0.042			AFATINIB DIMALEATE-inhibitor		mood disorder	IN-CTX-CGE;IN-CTX-MGE;nIN
ERBB4	Working memory	HP:0002540_Inability to walk	0.042			AFATINIB-		unipolar depression	IN-CTX-CGE;IN-CTX-MGE;nIN
ERBB4	Working memory	HP:0002540_Inability to walk	0.042			AFATINIB-		mood disorder	IN-CTX-CGE;IN-CTX-MGE;nIN
GABRB2	Working memory	HP:0002540_Inability to walk	0.042	ASD.DGE_down	Adult-In4	ALPRAZOLAM-			Glyc		Neuron
GABRB2	Working memory	HP:0002540_Inability to walk	0.042	ASD.DGE_down	Adult-In4	ALPRAZOLAM-positive allosteric modulator			Glyc		Neuron
GABBR2	Working memory	HP:0002540_Inability to walk	0.042			ARBACLOFEN PLACARBIL-agonist			EN-PFC;EN-V1
GABBR2	Working memory	HP:0002540_Inability to walk	0.042			ARBACLOFEN-			EN-PFC;EN-V1
GABBR2	Working memory	HP:0002540_Inability to walk	0.042			ARBACLOFEN-agonist			EN-PFC;EN-V1
CACNA1E	Working memory	HP:0002540_Inability to walk	0.042			ATAGABALIN-modulator			EN-PFC;EN-V1;nEN-early
GABBR2	Working memory	HP:0002540_Inability to walk	0.042			BACLOFEN-			EN-PFC;EN-V1
GABBR2	Working memory	HP:0002540_Inability to walk	0.042			BACLOFEN-agonist			EN-PFC;EN-V1
CACNA1E	Working memory	HP:0002540_Inability to walk	0.042			BEPRIDIL HYDROCHLORIDE-blocker			EN-PFC;EN-V1;nEN-early
ERBB4	Working memory	HP:0002540_Inability to walk	0.042			BMS-690514-inhibitor		unipolar depression	IN-CTX-CGE;IN-CTX-MGE;nIN
ERBB4	Working memory	HP:0002540_Inability to walk	0.042			BMS-690514-inhibitor		mood disorder	IN-CTX-CGE;IN-CTX-MGE;nIN
TUBB3	Working memory	HP:0002540_Inability to walk	0.042			BRENTUXIMAB VEDOTIN-inhibitor			nEN-early;nIN
GABRB2	Working memory	HP:0002540_Inability to walk	0.042	ASD.DGE_down	Adult-In4	BROMAZEPAM-			Glyc		Neuron
SLC12A5	Working memory	HP:0002540_Inability to walk	0.042			BUMETANIDE-	Neuron_development:Dendrite_development
SLC12A5	Working memory	HP:0002540_Inability to walk	0.042			BUMETANIDE-	GABA_shift:_Potassium_chloride_cotransporter
SLC12A5	Working memory	HP:0002540_Inability to walk	0.042			BUMETANIDE-	Neuron_development:Synapse_development
GABRB2	Working memory	HP:0002540_Inability to walk	0.042	ASD.DGE_down	Adult-In4	BUTABARBITAL SODIUM-positive allosteric modulator			Glyc		Neuron
GABRB2	Working memory	HP:0002540_Inability to walk	0.042	ASD.DGE_down	Adult-In4	BUTALBITAL-positive allosteric modulator			Glyc		Neuron
TUBB3	Working memory	HP:0002540_Inability to walk	0.042			CABAZITAXEL-inhibitor			nEN-early;nIN
ERBB4	Working memory	HP:0002540_Inability to walk	0.042			CANERTINIB DIHYDROCHLORIDE-inhibitor		unipolar depression	IN-CTX-CGE;IN-CTX-MGE;nIN
ERBB4	Working memory	HP:0002540_Inability to walk	0.042			CANERTINIB DIHYDROCHLORIDE-inhibitor		mood disorder	IN-CTX-CGE;IN-CTX-MGE;nIN
ERBB4	Working memory	HP:0002540_Inability to walk	0.042			CAPREOMYCINE-		unipolar depression	IN-CTX-CGE;IN-CTX-MGE;nIN
ERBB4	Working memory	HP:0002540_Inability to walk	0.042			CAPREOMYCINE-		mood disorder	IN-CTX-CGE;IN-CTX-MGE;nIN
ERBB4	Working memory	HP:0002540_Inability to walk	0.042			CETUXIMAB-		unipolar depression	IN-CTX-CGE;IN-CTX-MGE;nIN
ERBB4	Working memory	HP:0002540_Inability to walk	0.042			CETUXIMAB-		mood disorder	IN-CTX-CGE;IN-CTX-MGE;nIN
GABBR2	Working memory	HP:0002540_Inability to walk	0.042			CHEMBL112203-agonist			EN-PFC;EN-V1
GABBR2	Working memory	HP:0002540_Inability to walk	0.042			CHEMBL1213187-antagonist			EN-PFC;EN-V1
ERBB4	Working memory	HP:0002540_Inability to walk	0.042			CHEMBL1229592-inhibitor		unipolar depression	IN-CTX-CGE;IN-CTX-MGE;nIN
ERBB4	Working memory	HP:0002540_Inability to walk	0.042			CHEMBL1229592-inhibitor		mood disorder	IN-CTX-CGE;IN-CTX-MGE;nIN
CACNA1E	Working memory	HP:0002540_Inability to walk	0.042			CHEMBL157769-channel blocker			EN-PFC;EN-V1;nEN-early
GABBR2	Working memory	HP:0002540_Inability to walk	0.042			CHEMBL1895916-antagonist			EN-PFC;EN-V1
GABBR2	Working memory	HP:0002540_Inability to walk	0.042			CHEMBL312403-antagonist			EN-PFC;EN-V1
GABBR2	Working memory	HP:0002540_Inability to walk	0.042			CHEMBL40157-antagonist			EN-PFC;EN-V1
GABBR2	Working memory	HP:0002540_Inability to walk	0.042			CHEMBL455185-antagonist			EN-PFC;EN-V1
GABRB2	Working memory	HP:0002540_Inability to walk	0.042	ASD.DGE_down	Adult-In4	CHLORDIAZEPOXIDE HYDROCHLORIDE-positive allosteric modulator			Glyc		Neuron
GABRB2	Working memory	HP:0002540_Inability to walk	0.042	ASD.DGE_down	Adult-In4	CHLORDIAZEPOXIDE-			Glyc		Neuron
GABRB2	Working memory	HP:0002540_Inability to walk	0.042	ASD.DGE_down	Adult-In4	CHLORDIAZEPOXIDE-positive allosteric modulator			Glyc		Neuron
ERBB4	Working memory	HP:0002540_Inability to walk	0.042			CIMAGLERMIN ALFA-		unipolar depression	IN-CTX-CGE;IN-CTX-MGE;nIN
ERBB4	Working memory	HP:0002540_Inability to walk	0.042			CIMAGLERMIN ALFA-		mood disorder	IN-CTX-CGE;IN-CTX-MGE;nIN
GABRB2	Working memory	HP:0002540_Inability to walk	0.042	ASD.DGE_down	Adult-In4	CINOLAZEPAM-			Glyc		Neuron
GABRB2	Working memory	HP:0002540_Inability to walk	0.042	ASD.DGE_down	Adult-In4	CLOBAZAM-			Glyc		Neuron
GABRB2	Working memory	HP:0002540_Inability to walk	0.042	ASD.DGE_down	Adult-In4	CLOBAZAM-positive allosteric modulator			Glyc		Neuron
GABRB2	Working memory	HP:0002540_Inability to walk	0.042	ASD.DGE_down	Adult-In4	CLONAZEPAM-			Glyc		Neuron
GABRB2	Working memory	HP:0002540_Inability to walk	0.042	ASD.DGE_down	Adult-In4	CLONAZEPAM-positive allosteric modulator			Glyc		Neuron
GABRB2	Working memory	HP:0002540_Inability to walk	0.042	ASD.DGE_down	Adult-In4	CLORAZEPATE DIPOTASSIUM-positive allosteric modulator			Glyc		Neuron
GABRB2	Working memory	HP:0002540_Inability to walk	0.042	ASD.DGE_down	Adult-In4	CLORAZEPIC ACID-			Glyc		Neuron
GABRB2	Working memory	HP:0002540_Inability to walk	0.042	ASD.DGE_down	Adult-In4	CLOTIAZEPAM-			Glyc		Neuron
TUBB3	Working memory	HP:0002540_Inability to walk	0.042			COLCHICINE-inhibitor			nEN-early;nIN
TUBB3	Working memory	HP:0002540_Inability to walk	0.042			COMBRETASTATIN A4-inhibitor			nEN-early;nIN
TUBB3	Working memory	HP:0002540_Inability to walk	0.042			CROLIBULIN-inhibitor			nEN-early;nIN
ERBB4	Working memory	HP:0002540_Inability to walk	0.042			DACOMITINIB HYDRATE-inhibitor		unipolar depression	IN-CTX-CGE;IN-CTX-MGE;nIN
ERBB4	Working memory	HP:0002540_Inability to walk	0.042			DACOMITINIB HYDRATE-inhibitor		mood disorder	IN-CTX-CGE;IN-CTX-MGE;nIN
ERBB4	Working memory	HP:0002540_Inability to walk	0.042			DACOMITINIB-		unipolar depression	IN-CTX-CGE;IN-CTX-MGE;nIN
ERBB4	Working memory	HP:0002540_Inability to walk	0.042			DACOMITINIB-		mood disorder	IN-CTX-CGE;IN-CTX-MGE;nIN
ERBB4	Working memory	HP:0002540_Inability to walk	0.042			DACOMITINIB-inhibitor		mood disorder	IN-CTX-CGE;IN-CTX-MGE;nIN
ERBB4	Working memory	HP:0002540_Inability to walk	0.042			DACOMITINIB-inhibitor		unipolar depression	IN-CTX-CGE;IN-CTX-MGE;nIN
KCNQ2	Working memory	HP:0002540_Inability to walk	0.042	SCZ.DGE_down		DALFAMPRIDINE-blocker
TUBB3	Working memory	HP:0002540_Inability to walk	0.042			DAVUNETIDE-			nEN-early;nIN
GABRB2	Working memory	HP:0002540_Inability to walk	0.042	ASD.DGE_down	Adult-In4	DESFLURANE-positive allosteric modulator			Glyc		Neuron
GABRB2	Working memory	HP:0002540_Inability to walk	0.042	ASD.DGE_down	Adult-In4	DIAZEPAM-			Glyc		Neuron
GABRB2	Working memory	HP:0002540_Inability to walk	0.042	ASD.DGE_down	Adult-In4	DIAZEPAM-positive allosteric modulator			Glyc		Neuron
TUBB3	Working memory	HP:0002540_Inability to walk	0.042			DOCETAXEL HYDRATE-inhibitor			nEN-early;nIN
TUBB3	Working memory	HP:0002540_Inability to walk	0.042			DOCETAXEL-			nEN-early;nIN
GABRB2	Working memory	HP:0002540_Inability to walk	0.042	ASD.DGE_down	Adult-In4	ENFLURANE-			Glyc		Neuron
TUBB3	Working memory	HP:0002540_Inability to walk	0.042			ERIBULIN MESYLATE-inhibitor			nEN-early;nIN
ERBB4	Working memory	HP:0002540_Inability to walk	0.042			ERLOTINIB-		unipolar depression	IN-CTX-CGE;IN-CTX-MGE;nIN
ERBB4	Working memory	HP:0002540_Inability to walk	0.042			ERLOTINIB-		mood disorder	IN-CTX-CGE;IN-CTX-MGE;nIN
GABRB2	Working memory	HP:0002540_Inability to walk	0.042	ASD.DGE_down	Adult-In4	ESTAZOLAM-			Glyc		Neuron
GABRB2	Working memory	HP:0002540_Inability to walk	0.042	ASD.DGE_down	Adult-In4	ESTAZOLAM-positive allosteric modulator			Glyc		Neuron
GABRB2	Working memory	HP:0002540_Inability to walk	0.042	ASD.DGE_down	Adult-In4	ESZOPICLONE-positive allosteric modulator			Glyc		Neuron
GABRB2	Working memory	HP:0002540_Inability to walk	0.042	ASD.DGE_down	Adult-In4	ETAZOLATE-			Glyc		Neuron
GABRB2	Working memory	HP:0002540_Inability to walk	0.042	ASD.DGE_down	Adult-In4	ETHCHLORVYNOL-			Glyc		Neuron
GABRB2	Working memory	HP:0002540_Inability to walk	0.042	ASD.DGE_down	Adult-In4	ETHCHLORVYNOL-antagonist			Glyc		Neuron
GABRB2	Working memory	HP:0002540_Inability to walk	0.042	ASD.DGE_down	Adult-In4	ETOMIDATE-			Glyc		Neuron
KCNQ2	Working memory	HP:0002540_Inability to walk	0.042	SCZ.DGE_down		EZOGABINE-
KCNQ2	Working memory	HP:0002540_Inability to walk	0.042	SCZ.DGE_down		EZOGABINE-blocker
KCNQ2	Working memory	HP:0002540_Inability to walk	0.042	SCZ.DGE_down		FLINDOKALNER-activator
GABRB2	Working memory	HP:0002540_Inability to walk	0.042	ASD.DGE_down	Adult-In4	FLUDIAZEPAM-			Glyc		Neuron
GABRB2	Working memory	HP:0002540_Inability to walk	0.042	ASD.DGE_down	Adult-In4	FLUMAZENIL-			Glyc		Neuron
GABRB2	Working memory	HP:0002540_Inability to walk	0.042	ASD.DGE_down	Adult-In4	FLURAZEPAM HYDROCHLORIDE-positive allosteric modulator			Glyc		Neuron
GABRB2	Working memory	HP:0002540_Inability to walk	0.042	ASD.DGE_down	Adult-In4	FLURAZEPAM-			Glyc		Neuron
TUBB3	Working memory	HP:0002540_Inability to walk	0.042			FOSBRETABULIN DISODIUM-inhibitor			nEN-early;nIN
TUBB3	Working memory	HP:0002540_Inability to walk	0.042			FOSBRETABULIN TROMETHAMINE-			nEN-early;nIN
GABRB2	Working memory	HP:0002540_Inability to walk	0.042	ASD.DGE_down	Adult-In4	FOSPROPOFOL-			Glyc		Neuron
CACNA1E	Working memory	HP:0002540_Inability to walk	0.042			GABAPENTIN ENACARBIL-modulator			EN-PFC;EN-V1;nEN-early
CACNA1E	Working memory	HP:0002540_Inability to walk	0.042			GABAPENTIN-modulator			EN-PFC;EN-V1;nEN-early
GABRB2	Working memory	HP:0002540_Inability to walk	0.042	ASD.DGE_down	Adult-In4	GABOXADOL-			Glyc		Neuron
GABRB2	Working memory	HP:0002540_Inability to walk	0.042	ASD.DGE_down	Adult-In4	GABOXADOL-agonist			Glyc		Neuron
GABBR2	Working memory	HP:0002540_Inability to walk	0.042			GAMMA-AMINOBUTYRIC ACID-agonist			EN-PFC;EN-V1
ERBB4	Working memory	HP:0002540_Inability to walk	0.042			GEFITINIB-inhibitor		mood disorder	IN-CTX-CGE;IN-CTX-MGE;nIN
ERBB4	Working memory	HP:0002540_Inability to walk	0.042			GEFITINIB-inhibitor		unipolar depression	IN-CTX-CGE;IN-CTX-MGE;nIN
GABRB2	Working memory	HP:0002540_Inability to walk	0.042	ASD.DGE_down	Adult-In4	GLUTETHIMIDE-			Glyc		Neuron
KCNQ2	Working memory	HP:0002540_Inability to walk	0.042	SCZ.DGE_down		GUANIDINE HYDROCHLORIDE-blocker
GABRB2	Working memory	HP:0002540_Inability to walk	0.042	ASD.DGE_down	Adult-In4	HALAZEPAM-			Glyc		Neuron
GABRB2	Working memory	HP:0002540_Inability to walk	0.042	ASD.DGE_down	Adult-In4	HALAZEPAM-positive allosteric modulator			Glyc		Neuron
GABRB2	Working memory	HP:0002540_Inability to walk	0.042	ASD.DGE_down	Adult-In4	HALOTHANE-positive allosteric modulator			Glyc		Neuron
ERBB4	Working memory	HP:0002540_Inability to walk	0.042			IBRUTINIB-inhibitor		unipolar depression	IN-CTX-CGE;IN-CTX-MGE;nIN
ERBB4	Working memory	HP:0002540_Inability to walk	0.042			IBRUTINIB-inhibitor		mood disorder	IN-CTX-CGE;IN-CTX-MGE;nIN
CACNA1E	Working memory	HP:0002540_Inability to walk	0.042			IMAGABALIN-modulator			EN-PFC;EN-V1;nEN-early
TUBB3	Working memory	HP:0002540_Inability to walk	0.042			INDIBULIN-inhibitor			nEN-early;nIN
GABRB2	Working memory	HP:0002540_Inability to walk	0.042	ASD.DGE_down	Adult-In4	ISOFLURANE-positive allosteric modulator			Glyc		Neuron
TUBB3	Working memory	HP:0002540_Inability to walk	0.042			IXABEPILONE-			nEN-early;nIN
TUBB3	Working memory	HP:0002540_Inability to walk	0.042			IXABEPILONE-inhibitor			nEN-early;nIN
ERBB4	Working memory	HP:0002540_Inability to walk	0.042			JNJ-26483327-inhibitor		unipolar depression	IN-CTX-CGE;IN-CTX-MGE;nIN
ERBB4	Working memory	HP:0002540_Inability to walk	0.042			JNJ-26483327-inhibitor		mood disorder	IN-CTX-CGE;IN-CTX-MGE;nIN
ERBB4	Working memory	HP:0002540_Inability to walk	0.042			LAPATINIB-		unipolar depression	IN-CTX-CGE;IN-CTX-MGE;nIN
ERBB4	Working memory	HP:0002540_Inability to walk	0.042			LAPATINIB-		mood disorder	IN-CTX-CGE;IN-CTX-MGE;nIN
GABBR2	Working memory	HP:0002540_Inability to walk	0.042			Lesogaberan-			EN-PFC;EN-V1
GABBR2	Working memory	HP:0002540_Inability to walk	0.042			Lesogaberan-agonist			EN-PFC;EN-V1
TUBB3	Working memory	HP:0002540_Inability to walk	0.042			LEXIBULIN-inhibitor			nEN-early;nIN
GABRB2	Working memory	HP:0002540_Inability to walk	0.042	ASD.DGE_down	Adult-In4	LORAZEPAM-			Glyc		Neuron
GABRB2	Working memory	HP:0002540_Inability to walk	0.042	ASD.DGE_down	Adult-In4	LORAZEPAM-positive allosteric modulator			Glyc		Neuron
GABRB2	Working memory	HP:0002540_Inability to walk	0.042	ASD.DGE_down	Adult-In4	MEPROBAMATE-agonist			Glyc		Neuron
GABRB2	Working memory	HP:0002540_Inability to walk	0.042	ASD.DGE_down	Adult-In4	METHARBITAL-positive allosteric modulator			Glyc		Neuron
GABRB2	Working memory	HP:0002540_Inability to walk	0.042	ASD.DGE_down	Adult-In4	METHOHEXITAL SODIUM-positive allosteric modulator			Glyc		Neuron
GABRB2	Working memory	HP:0002540_Inability to walk	0.042	ASD.DGE_down	Adult-In4	METHOXYFLURANE-			Glyc		Neuron
GABRB2	Working memory	HP:0002540_Inability to walk	0.042	ASD.DGE_down	Adult-In4	METHYPRYLON-positive allosteric modulator			Glyc		Neuron
GABRB2	Working memory	HP:0002540_Inability to walk	0.042	ASD.DGE_down	Adult-In4	MIDAZOLAM HYDROCHLORIDE-positive allosteric modulator			Glyc		Neuron
GABRB2	Working memory	HP:0002540_Inability to walk	0.042	ASD.DGE_down	Adult-In4	MIDAZOLAM-			Glyc		Neuron
KCNQ2	Working memory	HP:0002540_Inability to walk	0.042	SCZ.DGE_down		NERISPIRDINE-blocker
GABRB2	Working memory	HP:0002540_Inability to walk	0.042	ASD.DGE_down	Adult-In4	NITRAZEPAM-			Glyc		Neuron
GABRB2	Working memory	HP:0002540_Inability to walk	0.042	ASD.DGE_down	Adult-In4	OCINAPLON-			Glyc		Neuron
LAMA2	Working memory	HP:0002540_Inability to walk	0.042		Adult-Ex2	OCRIPLASMIN-			Endothelial;Mural	Ex2
ERBB4	Working memory	HP:0002540_Inability to walk	0.042			OSIMERTINIB MESYLATE-inhibitor		unipolar depression	IN-CTX-CGE;IN-CTX-MGE;nIN
ERBB4	Working memory	HP:0002540_Inability to walk	0.042			OSIMERTINIB MESYLATE-inhibitor		mood disorder	IN-CTX-CGE;IN-CTX-MGE;nIN
GABRB2	Working memory	HP:0002540_Inability to walk	0.042	ASD.DGE_down	Adult-In4	OXAZEPAM-			Glyc		Neuron
GABRB2	Working memory	HP:0002540_Inability to walk	0.042	ASD.DGE_down	Adult-In4	OXAZEPAM-positive allosteric modulator			Glyc		Neuron
GABBR2	Working memory	HP:0002540_Inability to walk	0.042			OXYBATE-			EN-PFC;EN-V1
TUBB3	Working memory	HP:0002540_Inability to walk	0.042			PACLITAXEL POLIGLUMEX-			nEN-early;nIN
TUBB3	Working memory	HP:0002540_Inability to walk	0.042			PACLITAXEL-			nEN-early;nIN
TUBB3	Working memory	HP:0002540_Inability to walk	0.042			PACLITAXEL-inhibitor			nEN-early;nIN
GABRB2	Working memory	HP:0002540_Inability to walk	0.042	ASD.DGE_down	Adult-In4	PAGOCLONE-			Glyc		Neuron
ERBB4	Working memory	HP:0002540_Inability to walk	0.042			PELITINIB-inhibitor		unipolar depression	IN-CTX-CGE;IN-CTX-MGE;nIN
ERBB4	Working memory	HP:0002540_Inability to walk	0.042			PELITINIB-inhibitor		mood disorder	IN-CTX-CGE;IN-CTX-MGE;nIN
GABRB2	Working memory	HP:0002540_Inability to walk	0.042	ASD.DGE_down	Adult-In4	PENTOBARBITAL SODIUM-positive allosteric modulator			Glyc		Neuron
GABRB2	Working memory	HP:0002540_Inability to walk	0.042	ASD.DGE_down	Adult-In4	PENTOBARBITAL-positive allosteric modulator			Glyc		Neuron
GABRB2	Working memory	HP:0002540_Inability to walk	0.042	ASD.DGE_down	Adult-In4	PF-06372865-agonist			Glyc		Neuron
GABBR2	Working memory	HP:0002540_Inability to walk	0.042			PHACLOFEN-antagonist			EN-PFC;EN-V1
GABRB2	Working memory	HP:0002540_Inability to walk	0.042	ASD.DGE_down	Adult-In4	PICROTOXIN-channel blocker			Glyc		Neuron
TUBB3	Working memory	HP:0002540_Inability to walk	0.042			PLINABULIN-inhibitor			nEN-early;nIN
ERBB4	Working memory	HP:0002540_Inability to walk	0.042			POTASSIUM CHLORIDE-		unipolar depression	IN-CTX-CGE;IN-CTX-MGE;nIN
ERBB4	Working memory	HP:0002540_Inability to walk	0.042			POTASSIUM CHLORIDE-		mood disorder	IN-CTX-CGE;IN-CTX-MGE;nIN
ERBB4	Working memory	HP:0002540_Inability to walk	0.042			Poziotinib-inhibitor		unipolar depression	IN-CTX-CGE;IN-CTX-MGE;nIN
ERBB4	Working memory	HP:0002540_Inability to walk	0.042			Poziotinib-inhibitor		mood disorder	IN-CTX-CGE;IN-CTX-MGE;nIN
GABRB2	Working memory	HP:0002540_Inability to walk	0.042	ASD.DGE_down	Adult-In4	PRAZEPAM-			Glyc		Neuron
GABRB2	Working memory	HP:0002540_Inability to walk	0.042	ASD.DGE_down	Adult-In4	PRAZEPAM-positive allosteric modulator			Glyc		Neuron
CACNA1E	Working memory	HP:0002540_Inability to walk	0.042			PREGABALIN-modulator			EN-PFC;EN-V1;nEN-early
GABRB2	Working memory	HP:0002540_Inability to walk	0.042	ASD.DGE_down	Adult-In4	PRIMIDONE-positive allosteric modulator			Glyc		Neuron
GABRB2	Working memory	HP:0002540_Inability to walk	0.042	ASD.DGE_down	Adult-In4	PROPOFOL-			Glyc		Neuron
GABRB2	Working memory	HP:0002540_Inability to walk	0.042	ASD.DGE_down	Adult-In4	PROPOFOL-positive allosteric modulator			Glyc		Neuron
CACNA1E	Working memory	HP:0002540_Inability to walk	0.042			PYRIMETHAMINE-channel blocker			EN-PFC;EN-V1;nEN-early
GABRB2	Working memory	HP:0002540_Inability to walk	0.042	ASD.DGE_down	Adult-In4	QUAZEPAM-positive allosteric modulator			Glyc		Neuron
ERBB4	Working memory	HP:0002540_Inability to walk	0.042			RABEPRAZOLE-		unipolar depression	IN-CTX-CGE;IN-CTX-MGE;nIN
ERBB4	Working memory	HP:0002540_Inability to walk	0.042			RABEPRAZOLE-		mood disorder	IN-CTX-CGE;IN-CTX-MGE;nIN
TUBB3	Working memory	HP:0002540_Inability to walk	0.042			SAGOPILONE-			nEN-early;nIN
GABRB2	Working memory	HP:0002540_Inability to walk	0.042	ASD.DGE_down	Adult-In4	SECOBARBITAL SODIUM-positive allosteric modulator			Glyc		Neuron
GABRB2	Working memory	HP:0002540_Inability to walk	0.042	ASD.DGE_down	Adult-In4	SEVOFLURANE-positive allosteric modulator			Glyc		Neuron
GABBR2	Working memory	HP:0002540_Inability to walk	0.042			SODIUM OXYBATE-agonist			EN-PFC;EN-V1
GABRB2	Working memory	HP:0002540_Inability to walk	0.042	ASD.DGE_down	Adult-In4	T-BUTYLBICYCLOPHOSPHOROTHIONATE-channel blocker			Glyc		Neuron
GABRB2	Working memory	HP:0002540_Inability to walk	0.042	ASD.DGE_down	Adult-In4	TALBUTAL-positive allosteric modulator			Glyc		Neuron
KCNQ2	Working memory	HP:0002540_Inability to walk	0.042	SCZ.DGE_down		TEDISAMIL-blocker
GABRB2	Working memory	HP:0002540_Inability to walk	0.042	ASD.DGE_down	Adult-In4	TEMAZEPAM-			Glyc		Neuron
GABRB2	Working memory	HP:0002540_Inability to walk	0.042	ASD.DGE_down	Adult-In4	TEMAZEPAM-positive allosteric modulator			Glyc		Neuron
GABRB2	Working memory	HP:0002540_Inability to walk	0.042	ASD.DGE_down	Adult-In4	THIAMYLAL SODIUM-positive allosteric modulator			Glyc		Neuron
GABRB2	Working memory	HP:0002540_Inability to walk	0.042	ASD.DGE_down	Adult-In4	THIOPENTAL SODIUM-positive allosteric modulator			Glyc		Neuron
GABRB2	Working memory	HP:0002540_Inability to walk	0.042	ASD.DGE_down	Adult-In4	TOPIRAMATE-			Glyc		Neuron
TUBB3	Working memory	HP:0002540_Inability to walk	0.042			TRASTUZUMAB EMTANSINE-inhibitor			nEN-early;nIN
GABRB2	Working memory	HP:0002540_Inability to walk	0.042	ASD.DGE_down	Adult-In4	TRIAZOLAM-			Glyc		Neuron
GABRB2	Working memory	HP:0002540_Inability to walk	0.042	ASD.DGE_down	Adult-In4	TRIAZOLAM-positive allosteric modulator			Glyc		Neuron
GABRB2	Working memory	HP:0002540_Inability to walk	0.042	ASD.DGE_down	Adult-In4	TRICLOFOS SODIUM-			Glyc		Neuron
ERBB4	Working memory	HP:0002540_Inability to walk	0.042			VANDETANIB-inhibitor		unipolar depression	IN-CTX-CGE;IN-CTX-MGE;nIN
ERBB4	Working memory	HP:0002540_Inability to walk	0.042			VANDETANIB-inhibitor		mood disorder	IN-CTX-CGE;IN-CTX-MGE;nIN
TUBB3	Working memory	HP:0002540_Inability to walk	0.042			VERUBULIN-			nEN-early;nIN
TUBB3	Working memory	HP:0002540_Inability to walk	0.042			VINBLASTINE SULFATE-inhibitor			nEN-early;nIN
TUBB3	Working memory	HP:0002540_Inability to walk	0.042			VINCRISTINE SULFATE-inhibitor			nEN-early;nIN
TUBB3	Working memory	HP:0002540_Inability to walk	0.042			VINFLUNINE-inhibitor			nEN-early;nIN
TUBB3	Working memory	HP:0002540_Inability to walk	0.042			VINORELBIN DITARTRATE-inhibitor			nEN-early;nIN
ADSSL1	Working memory	HP:0002540_Inability to walk	0.042
AP4B1	Working memory	HP:0002540_Inability to walk	0.042
AP4S1	Working memory	HP:0002540_Inability to walk	0.042	SCZ.DGE_down
ASXL3	Working memory	HP:0002540_Inability to walk	0.042						EN-PFC;nEN-early;nEN-late
ATP8A2	Working memory	HP:0002540_Inability to walk	0.042						EN-PFC;EN-V1;nEN-early
CACNA1E	Working memory	HP:0002540_Inability to walk	0.042						EN-PFC;EN-V1;nEN-early
CACNA1E	Working memory	HP:0002540_Inability to walk	0.042						EN-PFC;EN-V1;nEN-early
CAMK2A	Working memory	HP:0002540_Inability to walk	0.042		Adult-Ex1		GABA_shift:_Potassium_chloride_cotransporter				Neuron
CAMK2A	Working memory	HP:0002540_Inability to walk	0.042		Adult-Ex1		Neuron_development:Dendrite_development				Neuron
CAMK2A	Working memory	HP:0002540_Inability to walk	0.042		Adult-Ex1		Neuron_development:Synapse_development				Neuron
CTBP1	Working memory	HP:0002540_Inability to walk	0.042						MGE-div
CTNNA2	Working memory	HP:0002540_Inability to walk	0.042						EN-V1;IN-STR;nEN-early
DHX30	Working memory	HP:0002540_Inability to walk	0.042
DNAJC6	Working memory	HP:0002540_Inability to walk	0.042						EN-PFC;Glyc
DNM1	Working memory	HP:0002540_Inability to walk	0.042		Adult-Ex1		GABA_shift:_Potassium_chloride_cotransporter		EN-PFC;EN-V1;Glyc		Neuron
DNM1	Working memory	HP:0002540_Inability to walk	0.042		Adult-Ex1		Neuron_development:Synapse_development		EN-PFC;EN-V1;Glyc		Neuron
DYSF	Working memory	HP:0002540_Inability to walk	0.042						Endothelial
EPM2A	Working memory	HP:0002540_Inability to walk	0.042	SCZ.DGE_down
ERBB4	Working memory	HP:0002540_Inability to walk	0.042					mood disorder	IN-CTX-CGE;IN-CTX-MGE;nIN
ERBB4	Working memory	HP:0002540_Inability to walk	0.042					unipolar depression	IN-CTX-CGE;IN-CTX-MGE;nIN
ERBB4	Working memory	HP:0002540_Inability to walk	0.042					mood disorder	IN-CTX-CGE;IN-CTX-MGE;nIN
ERBB4	Working memory	HP:0002540_Inability to walk	0.042					unipolar depression	IN-CTX-CGE;IN-CTX-MGE;nIN
FA2H	Working memory	HP:0002540_Inability to walk	0.042		Adult-Endo		Myelination
FA2H	Working memory	HP:0002540_Inability to walk	0.042		Adult-Endo		Neuron_development:Axon_Development
FA2H	Working memory	HP:0002540_Inability to walk	0.042		Adult-Oligo		Myelination
FA2H	Working memory	HP:0002540_Inability to walk	0.042		Adult-Oligo		Neuron_development:Axon_Development
FA2H	Working memory	HP:0002540_Inability to walk	0.042		Adult-Oligo		GABA_shift:_Bumetanide-sensitive_sodium-potassium-2_chloride_cotransporter
FA2H	Working memory	HP:0002540_Inability to walk	0.042		Adult-Endo		GABA_shift:_Bumetanide-sensitive_sodium-potassium-2_chloride_cotransporter
FARS2	Working memory	HP:0002540_Inability to walk	0.042
FGF12	Working memory	HP:0002540_Inability to walk	0.042	ASD.DGE_down					EN-PFC;EN-V1;OPC
FLNC	Working memory	HP:0002540_Inability to walk	0.042
GABBR2	Working memory	HP:0002540_Inability to walk	0.042						EN-PFC;EN-V1
GABBR2	Working memory	HP:0002540_Inability to walk	0.042						EN-PFC;EN-V1
GABBR2	Working memory	HP:0002540_Inability to walk	0.042						EN-PFC;EN-V1
GABRB2	Working memory	HP:0002540_Inability to walk	0.042	ASD.DGE_down	Adult-In4				Glyc		Neuron
GDAP1	Working memory	HP:0002540_Inability to walk	0.042						EN-PFC;IPC-nEN
GMPPB	Working memory	HP:0002540_Inability to walk	0.042
HINT1	Working memory	HP:0002540_Inability to walk	0.042						EN-V1;MGE-div;MGE-IPC;RG-early
KCNQ2	Working memory	HP:0002540_Inability to walk	0.042	SCZ.DGE_down
KIF1A	Working memory	HP:0002540_Inability to walk	0.042						EN-V1;Glyc;oRG;RG-div;tRG
LARGE1	Working memory	HP:0002540_Inability to walk	0.042	SCZ.DGE_down
LNPK	Working memory	HP:0002540_Inability to walk	0.042
MAGEL2	Working memory	HP:0002540_Inability to walk	0.042
MAPT	Working memory	HP:0002540_Inability to walk	0.042				Neuron_development:Dendrite_development	Parkinson's disease	EN-PFC;EN-V1;nEN-late
MAPT	Working memory	HP:0002540_Inability to walk	0.042				Neuron_development:Dendrite_development	Progressive supranuclear palsy	EN-PFC;EN-V1;nEN-late
MAPT	Working memory	HP:0002540_Inability to walk	0.042				Neuron_development:Dendrite_development	mood disorder	EN-PFC;EN-V1;nEN-late
MAPT	Working memory	HP:0002540_Inability to walk	0.042				Neuron_development:Dendrite_development	unipolar depression	EN-PFC;EN-V1;nEN-late
MAST1	Working memory	HP:0002540_Inability to walk	0.042
MEF2C	Working memory	HP:0002540_Inability to walk	0.042	BD.DGE_up				mood disorder	EN-PFC;EN-V1;Microglia;Mural
MEF2C	Working memory	HP:0002540_Inability to walk	0.042	BD.DGE_up				unipolar depression	EN-PFC;EN-V1;Microglia;Mural
MEF2C	Working memory	HP:0002540_Inability to walk	0.042	BD.DGE_up				Alzheimer's disease	EN-PFC;EN-V1;Microglia;Mural
MEF2C	Working memory	HP:0002540_Inability to walk	0.042	BD.DGE_up				autism spectrum disorder	EN-PFC;EN-V1;Microglia;Mural
MEF2C	Working memory	HP:0002540_Inability to walk	0.042	BD.DGE_up				schizophrenia	EN-PFC;EN-V1;Microglia;Mural
MEF2C	Working memory	HP:0002540_Inability to walk	0.042	SCZ.DGE_up				schizophrenia	EN-PFC;EN-V1;Microglia;Mural
MEF2C	Working memory	HP:0002540_Inability to walk	0.042	SCZ.DGE_up				unipolar depression	EN-PFC;EN-V1;Microglia;Mural
MEF2C	Working memory	HP:0002540_Inability to walk	0.042	SCZ.DGE_up				bipolar disorder	EN-PFC;EN-V1;Microglia;Mural
MEF2C	Working memory	HP:0002540_Inability to walk	0.042	SCZ.DGE_up				autism spectrum disorder	EN-PFC;EN-V1;Microglia;Mural
MEF2C	Working memory	HP:0002540_Inability to walk	0.042	BD.DGE_up				bipolar disorder	EN-PFC;EN-V1;Microglia;Mural
MEF2C	Working memory	HP:0002540_Inability to walk	0.042	BD.DGE_up				attention deficit hyperactivity disorder	EN-PFC;EN-V1;Microglia;Mural
MEF2C	Working memory	HP:0002540_Inability to walk	0.042	SCZ.DGE_up				mood disorder	EN-PFC;EN-V1;Microglia;Mural
MEF2C	Working memory	HP:0002540_Inability to walk	0.042	SCZ.DGE_up				Alzheimer's disease	EN-PFC;EN-V1;Microglia;Mural
MEF2C	Working memory	HP:0002540_Inability to walk	0.042	SCZ.DGE_up				attention deficit hyperactivity disorder	EN-PFC;EN-V1;Microglia;Mural
MPZ	Working memory	HP:0002540_Inability to walk	0.042
MYOT	Working memory	HP:0002540_Inability to walk	0.042
NEB	Working memory	HP:0002540_Inability to walk	0.042
NEUROD2	Working memory	HP:0002540_Inability to walk	0.042		Adult-Ex5				EN-V1;nEN-early;nEN-late
NUP62	Working memory	HP:0002540_Inability to walk	0.042						MGE-div;MGE-IPC
OTUD6B	Working memory	HP:0002540_Inability to walk	0.042	SCZ.DGE_down					EN-V1;IPC-div;RG-div
PIEZO2	Working memory	HP:0002540_Inability to walk	0.042						Mural
PLEC	Working memory	HP:0002540_Inability to walk	0.042	SCZ.DGE_up					Endothelial;oRG
REPS1	Working memory	HP:0002540_Inability to walk	0.042						RG-div
RHOBTB2	Working memory	HP:0002540_Inability to walk	0.042	ASD.DGE_down
SERAC1	Working memory	HP:0002540_Inability to walk	0.042
SLC39A8	Working memory	HP:0002540_Inability to walk	0.042	SCZ.DGE_down				autism spectrum disorder	Endothelial
SLC39A8	Working memory	HP:0002540_Inability to walk	0.042	SCZ.DGE_down				schizophrenia	Endothelial
SNX14	Working memory	HP:0002540_Inability to walk	0.042	SCZ.DGE_down					EN-PFC
SNX14	Working memory	HP:0002540_Inability to walk	0.042	ASD.DGE_down					EN-PFC
SYNJ1	Working memory	HP:0002540_Inability to walk	0.042					Alzheimer's disease
SYT1	Working memory	HP:0002540_Inability to walk	0.042						EN-PFC;EN-V1;IN-CTX-MGE;nEN-early
TBC1D23	Working memory	HP:0002540_Inability to walk	0.042						Glyc
TMEM107	Working memory	HP:0002540_Inability to walk	0.042	SCZ.DGE_up					Endothelial;Microglia;oRG;RG-div
TRIM2	Working memory	HP:0002540_Inability to walk	0.042	SCZ.DGE_down					EN-V1;IPC-div;IPC-nEN;tRG
TSEN15	Working memory	HP:0002540_Inability to walk	0.042	SCZ.DGE_down					oRG;RG-div
VAC14	Working memory	HP:0002540_Inability to walk	0.042
WDR45B	Working memory	HP:0002540_Inability to walk	0.042						Glyc;RG-div;tRG
CACNA1E	Verbal reasoning	HP:0012762_Cerebral white matter atrophy	0.06			ATAGABALIN-modulator			EN-PFC;EN-V1;nEN-early
CACNA1E	Verbal reasoning	HP:0012762_Cerebral white matter atrophy	0.06			BEPRIDIL HYDROCHLORIDE-blocker			EN-PFC;EN-V1;nEN-early
CACNA1E	Verbal reasoning	HP:0012762_Cerebral white matter atrophy	0.06			CHEMBL157769-channel blocker			EN-PFC;EN-V1;nEN-early
CACNA1E	Verbal reasoning	HP:0012762_Cerebral white matter atrophy	0.06			GABAPENTIN ENACARBIL-modulator			EN-PFC;EN-V1;nEN-early
CACNA1E	Verbal reasoning	HP:0012762_Cerebral white matter atrophy	0.06			GABAPENTIN-modulator			EN-PFC;EN-V1;nEN-early
CACNA1E	Verbal reasoning	HP:0012762_Cerebral white matter atrophy	0.06			IMAGABALIN-modulator			EN-PFC;EN-V1;nEN-early
CACNA1E	Verbal reasoning	HP:0012762_Cerebral white matter atrophy	0.06			PREGABALIN-modulator			EN-PFC;EN-V1;nEN-early
CACNA1E	Verbal reasoning	HP:0012762_Cerebral white matter atrophy	0.06			PYRIMETHAMINE-channel blocker			EN-PFC;EN-V1;nEN-early
AIMP1	Verbal reasoning	HP:0012762_Cerebral white matter atrophy	0.06						Glyc
ALDH18A1	Verbal reasoning	HP:0012762_Cerebral white matter atrophy	0.06	ASD.DGE_up
ATP8A2	Verbal reasoning	HP:0012762_Cerebral white matter atrophy	0.06						EN-PFC;EN-V1;nEN-early
ATXN2	Verbal reasoning	HP:0012762_Cerebral white matter atrophy	0.06					open-angle glaucoma	nIN5;RG-div;tRG;vRG
CACNA1E	Verbal reasoning	HP:0012762_Cerebral white matter atrophy	0.06						EN-PFC;EN-V1;nEN-early
CACNA1E	Verbal reasoning	HP:0012762_Cerebral white matter atrophy	0.06						EN-PFC;EN-V1;nEN-early
EMC1	Verbal reasoning	HP:0012762_Cerebral white matter atrophy	0.06						RG-div
FA2H	Verbal reasoning	HP:0012762_Cerebral white matter atrophy	0.06		Adult-Oligo		Myelination
FA2H	Verbal reasoning	HP:0012762_Cerebral white matter atrophy	0.06		Adult-Endo		Neuron_development:Axon_Development
FA2H	Verbal reasoning	HP:0012762_Cerebral white matter atrophy	0.06		Adult-Endo		GABA_shift:_Bumetanide-sensitive_sodium-potassium-2_chloride_cotransporter
FA2H	Verbal reasoning	HP:0012762_Cerebral white matter atrophy	0.06		Adult-Oligo		Neuron_development:Axon_Development
FA2H	Verbal reasoning	HP:0012762_Cerebral white matter atrophy	0.06		Adult-Endo		Myelination
FA2H	Verbal reasoning	HP:0012762_Cerebral white matter atrophy	0.06		Adult-Oligo		GABA_shift:_Bumetanide-sensitive_sodium-potassium-2_chloride_cotransporter
FAM126A	Verbal reasoning	HP:0012762_Cerebral white matter atrophy	0.06						IPC-nEN;nEN-early;nEN-late
GBA2	Verbal reasoning	HP:0012762_Cerebral white matter atrophy	0.06						Endothelial
HACE1	Verbal reasoning	HP:0012762_Cerebral white matter atrophy	0.06					neuroblastoma	EN-PFC
HACE1	Verbal reasoning	HP:0012762_Cerebral white matter atrophy	0.06					epilepsy	EN-PFC
HSD17B4	Verbal reasoning	HP:0012762_Cerebral white matter atrophy	0.06
IBA57	Verbal reasoning	HP:0012762_Cerebral white matter atrophy	0.06	SCZ.DGE_down
IBA57	Verbal reasoning	HP:0012762_Cerebral white matter atrophy	0.06	BD.DGE_down
IRF2BPL	Verbal reasoning	HP:0012762_Cerebral white matter atrophy	0.06	BD.DGE_up					EN-V1;IN-CTX-MGE;Microglia
OPA1	Verbal reasoning	HP:0012762_Cerebral white matter atrophy	0.06	ASD.DGE_down
PHGDH	Verbal reasoning	HP:0012762_Cerebral white matter atrophy	0.06					multiple sclerosis	Astrocyte;IPC-div;MGE-div;MGE-IPC;MGE-RG;oRG;RG-div;tRG
PLAA	Verbal reasoning	HP:0012762_Cerebral white matter atrophy	0.06						Glyc;RG-div
STUB1	Verbal reasoning	HP:0012762_Cerebral white matter atrophy	0.06
TRAPPC11	Verbal reasoning	HP:0012762_Cerebral white matter atrophy	0.06	SCZ.DGE_down					Glyc

### Sheet: Table S14
Supplementary Table S14. Brain-relevant genesets used for pathway analysis
GWAS_SCZgenes	GWAS_SCZgenes	KMT2E	MVP	MTMR11	PLEKHO1	HSD17B6	NR1H3	SPA17	KDM4A	NGEF	SREBF1	NT5C2	KIF22	DDHD2	TMED2	SF3B2	PITPNM2	PUS7	CACNA1I	GRAP2	RANGAP1	PPP1R16B	NDFIP2	MAZ	CDIPT	TRIM35	RAI1	SIAE	MDK	AMBRA1	MADD	OGFOD2	GTF2H3	DDX55	EFHD1	PRPF3	PTK2B	CHRNA2	EPHX2	CRY2	ARHGAP9	LRP1	KLC1	ZSWIM6	HIP1R	DDB2	ACP2	SRPK2	PHF21A	OS9	VPS45	SBNO1	VPS37B	RBM26	GID4	RERE	PRDM16	PTPRF	SF3B4	ECM1	TARS2	ANP32E	STAR	CNNM2	DGKZ	CELF1	DOC2A	HIRIP3	TAOK2	ABCB9	CACNA1C	RABGAP1L	PCGF6	TDRD9	BAG4	CACNA1D	PEX10	SV2A	CTSS	LETM2	BAG5	STAT6	MARS	C16orf92	PRRT2	ZEB2	INO80E	ESCO2	ATPAF2	EFEMP2	MUS81	CFL1	SNX32	RNASEH2C	KAT5	RELA	LRRN3	SEZ6L2	ASPHD1	PACS1	ZNF408	CKAP5	ARHGAP1	ATG13	GAL3ST3	CST6	LSM1	BANF1	EIF1AD	SART1	DRAP1	C11orf68	FOSL1	TOM1L2	BOLA1	HYI	ZBTB18	R3HDM2	HARBI1	CHRM4	ARL6IP4	NXPH4	SERHL2	HIST2H3D	HIST2H2AC	HIST2H2BE	NDUFA4L2	EIF4EBP1	SMIM15	NACA	PRIM1	SZT2	HIST2H2BF	NFAM1	AP5B1	APOPT1	MAD1L1	NISCH	GLT8D1	CUL3	CTNNA1	ITIH4	BTBD1	ANKRD44	MPPED2	SMG6	AP3B2	DPH1	INPP4B	CLCN3	FXR1	SF3B1	PLCL1	ALMS1	AKT3	STAG1	MAU2	CCDC62	NEK1	FURIN	GFOD2	TMEM219	CCDC144B	KCTD18	ADAMTSL3	SLC45A1	RFTN2	DCLK3	SFMBT1	WBP1L	NT5DC2	SLC35G2	CPT1C	EMB	TSNARE1	DRC3	ZSCAN2	SCAND2P	RPS17	GOLGA6L4	SNHG17	CPEB1	GOLGA2P7	RBM26-AS1	PROB1	MARS2	UBE2Q2L	EMX1	KCTD13	CTSK	ARNT	GPM6A	WDR17	BNIPL	GIGYF2	CALHM2	MPHOSPH9	POLR3H	CSDC2	DESI1	C12orf65	CDK2AP1	MEI1	SNRNP35	RILPL1	WBP2NL	NAGA	VSIG2	MSANTD2	TKT	PPP1R13B	CCDC15	C11orf49	CHEK1	PACSIN3	KBTBD4	ELOVL7	DRG2	SLC9C2	ANKRD45	DARS2	RC3H1	FANCL	EPN2	NFATC3	HSPA9	HSPE1	SEC11A	HSPD1	NSD3	PLCH2	DGKI	THOC7	ATXN7	ZNF592	DPEP2	DUS2	MAP3K11	WDR73	PRKD1	UBE2Q2P1	PCNX3	NMB	ZFYVE21	FOXP1	SHMT2	SIPA1	VRK2	AKAP6	BRINP2	SETD6	ARL14EP	TYW5	GATAD2A	SRR
GWAS_BPDgenes	GWAS_BPDgenes	DMRTA2	FAF1	CDKN2C	VPS45	PLEKHO1	MRPL33	RBKS	BRE	LMAN2L	CNNM4	TRANK1	SMIM4	NT5DC2	PBRM1	GNL3	SPCS1	GLT8D1	NEK4	ITIH4	TMEM110-MUSTN1	MUSTN1	TMEM110	SFMBT1	CD47	SSBP2	DOCK2	FAM196B	HIST1H2BN	HIST1H4K	HIST1H2AK	HIST1H2AL	RPS6KA2	DFNA5	KMT2E	MRPS33	TMEM178B	STAR	BAG4	LSM1	DDHD2	PLPP5	NSD3	LETM2	PLEC	PARP10	ST8SIA6	BORCS7	XPNPEP1	ADD3	MYRF	FEN1	TMEM258	FADS2	FADS1	MARK2	RCOR2	MACROD1	FLRT1	SF3B2	GAL3ST3	PACS1	KLC2	TMEM151A	CTSF	CCS	SPTBN2	C11orf80	RCE1	LRFN4	TENM4	CACNA1C	DDN	PRKAG1	KMT2D	RHEBL1	ANKS1B	PCID2	CUL4A	BCL11B	STARD9	CDAN1	UBE2Q2L	GOLGA6L4	ZSCAN2	WDR73	NMB	SEC11A	ZNF592	ALPK3	GRIN2A	NIP7	COG8	PDF	TERF2	GSDMB	ORMDL3	GSDMA	PSMD3	MED24	THRA	HDAC5	C17orf53	ASB16	TMUB2	ATXN7L3	UBTF	MBTD1	UTP18	HLF	SLC44A2	ILF3	QTRT1	NCAN	HAPLN4	TM6SF2	SUGP1	MAU2	GATAD2A	NDUFA13	YJEFN3	PBX4	LPAR2	GMIP	ZNF101	ATP13A1	MACROD2	NCOA6	STK4	TOMM34	KCNS1	KCNG1	YPEL1	MAPK1	MCHR1	SLC25A17	ST13	XPNPEP3	DNAJB7	RBX1
GWAS_ASDgenes	GWAS_ASDgenes	XRN2	KCNN2	KIZ	KANSL1	MACROD2	WNT3	MAPT	MFHAS1	XKR6	MSRA	CRHR1	SOX7	NTM	MANBA	ADTRP	WDPCP	PINX1	PLEKHM1	MDH1	HDAC4	WNT5B
GWAS_MDDgenes	GWAS_MDDgenes	SORCS3	RBFOX1	GRM5	HIST1H2BN	SHISA9	TCF4	NEGR1	HIST1H3J	DENND1A	DCC	RSRC1	TENM2	TMEM161B	PGBD1	ZKSCAN4	HIST1H1B	ERBB4	ZKSCAN8	BTN3A2	PCLO	ZSCAN16	ZSCAN9	TMEM106B	MEF2C	OLFM4	GRM8	ZNF165	LRFN5	ZCCHC7	B3GALTL	BTN2A1	ZSCAN26	RERE	CDH13	ASTN2	CACNA1E	HIST1H2AL	HLA-B	ZSCAN12	CHD6	CTNNA3	METTL9	MEGF11	ZSCAN31	ZNF197	KLC1	ZNF660	SPPL3	YLPM1	PCDH9	ZNF445	ZKSCAN7	HIST1H3I	LIN28B	PROX2	FAM172A	CELF4	DLST	NRG1	SGCZ	RAB27B	IGSF6	GPC6	PAX6	SGIP1	KDM3A	C16orf45	DCDC5	ESR2	LRP1B	TRMT61A	XRCC3	SOX5	CNTNAP5	SEMA6D	ZFHX4	LST1	RFWD2	PQLC2L	ZDHHC21	TTC12	SDK1	APOPT1	VRK2	CABP1	ZKSCAN3	SAMD5	ADCK3	DENND1B	TAOK3	HS6ST3	MYRF	RTN1	CKB	SF3B1	FADS2	GTF2IRD1	NRD1	ZC3H7B	AREL1	RANGAP1	ZNF184	ZDHHC5	FAM120A	KIF15	NKAPL	FCF1	SORBS3	PCDHA2	PCDHA1	SCYL1	MR1	BTN3A3	TCTEX1D1	CELF2	CTNND1	HSPA1A	ASCC3	ELAVL2	RPS6KL1	PCDHA3	TRMT10C	ABT1	SCAI	FADS1	CTTNBP2	KMT2A	BEND4	ESRRG	BAZ2B	GPC5	IQCJ-SCHIP1	TCAIM	TMX2	MED19	ZNF638	CDH22	GRIK5	HARS	HSPE1-MOB4	EP300	HLA-DQB1	PCNP	ZHX3	BCHE	CRB1	MICB	SLC30A9	MARK3	FHIT	CDK14	PLCG1	AP3B1	POGZ	TRAF3	CSMD1	TMEM67	PCDHA4	PMFBP1	CNTN5	INPP4B	ZNF322	ASIC2	CHMP3	SOX6	PCDHA5	FANCL	ZNF35	TMEM42	KIAA1143	C11orf31	ACVR1B	ZNF501	RFTN2	TMEM258	TAL1	NICN1	MOB4	CCDC36	PCDHA6	STK19	RHOA	MAP9	FNIP2	RBMS3	PLCL1	SLC44A4	LTBP3	SPRY2	HTT	UBE2M	BAG5	CDH9	LPIN3	EPHB2	HMGN4	PPP6C	NOX4	PRR16	EXT1	MGAT4C	EYS	STAU1	HARS2	BAD	ETFDH	FH	ANKS1B	ITPR3	RABEPK	RHOBTB1	BSN	RAB3B	ZNF536	TOP1	CAMKK2	MANEA	ARHGEF25	VPS41	ATP1A3	ASXL3	ANKHD1	PCDHA7	PTPRS	CCS	PHF2	IK	KYNU	PPID	FAM120AOS	ZMAT2	SERPING1	USP3	CACNA2D1	ANKHD1-EIF4EBP3	GINM1	MIER1	PSEN2
HP:0000707_Abnormality of the nervous system	HP:0000707_Abnormality of the nervous system	CLPP	MKKS	MAG	GDF5	TSR2	NAT8L	AARS	CTU2	ABAT	ABCA1	MAK	ABCB7	DGCR6	AMER1	LZTR1	ABL1	ZFYVE27	MAN2B1	MANBA	MAOA	ACADL	ACADM	ACADS	MAP1B	ACADSB	ACADVL	ACAT1	ACAT2	MAPT	DNAJC19	MARS	USP9X	MAT2A	RBM10	KDM5C	ACO2	SMC1A	ACOX1	MATN3	ACP2	MAX	ACP5	ACTA1	ACTA2	ACTB	MC1R	CD109	MC4R	SCYL1	NAA10	SAMD12	CHST6	ACTG1	ACTG2	MCM4	LAGE3	MCM5	ISCA2	AK9	CD46	BCL11A	ACVR1	ACVRL1	ACY1	MDH2	ARID1A	MDM2	DYSF	COLQ	ADAR	PLEKHG5	MECP2	KLRC4	ARSI	ADCY5	SLITRK1	ADCY6	MEF2C	BRWD3	MYSM1	MEFV	GATAD2B	MEIS2	ACOX2	MAP3K1	ADD3	TBC1D24	BAP1	SLC12A5	MEN1	CDC45	ADK	SHROOM4	TTC8	PTCHD1	ARID1B	MGAT2	KIDINS220	NLGN4X	ADSL	KITLG	MGMT	MGP	AARS2	CIITA	COG6	ARHGAP31	AGA	ACAN	HECW2	AGL	JAG1	PCDH19	AGT	MID1	HACE1	MIPEP	ARL13B	POC1B	NR0B1	MITF	AHCY	ATXN3	WDR35	AHR	MLH1	CC2D2A	KMT2A	PLA2G6	AKT1	HFM1	AKT2	ALAD	ABCD1	MME	IFT80	MMP1	MMP2	CEP126	ALDH1A3	ALDH3A2	TRMT5	ALDOA	DOCK6	ALDOB	LTBP4	ALDH6A1	MN1	ALK	KCNT1	MOCS1	MOCS2	MOG	ALPL	GNPAT	WDR48	MPL	ALX3	CUL4B	MPV17	MPZ	DIP2B	MRE11	AMPD2	BIN1	AMT	CCDC22	OGT	ANG	ANK1	ANK3	DCPS	OFD1	OSTM1	SLC25A4	LIN28B	PRSS12	PPM1D	ACAD9	FLVCR1	ANXA11	PEX3	CNTNAP1	IYD	KCNAB2	APC	IKBKG	KIAA1549	RNF213	XIAP	ALS2	APOA1	MSH2	MSH3	ZSWIM6	APOE	APP	FANCM	AP3B1	FAS	GBA2	SLC7A14	TCAP	CDK10	AR	ABCC6	ADAM22	PRX	ARCN1	YARS	ARF1	EPG5	CASK	MTFMT	PRKRA	ARG1	WDR19	SPTBN4	MST1	ARHGDIA	SETD2	ARL3	NDUFAF4	ARSA	ARSB	SLC25A12	STS	ARSE	UBE2T	ARVCF	UQCC3	MTHFD1	ASAH1	MTHFR	ASCL1	CDK13	PDE8B	RFXANK	ASL	JRK	MTM1	TBK1	ASNS	ASPA	RNASET2	ASS1	DCHS1	PTCH2	ANKRD11	MTTP	MTR	RSPO2	MRPS34	FLCN
HP:0012638_Abnormality of nervous system physiology	HP:0012638_Abnormality of nervous system physiology	CLPP	MKKS	MAG	GDF5	TSR2	NAT8L	AARS	CTU2	ABAT	ABCA1	MAK	ABCB7	DGCR6	AMER1	LZTR1	ABL1	ZFYVE27	MAN2B1	MANBA	MAOA	ACADL	ACADM	ACADS	MAP1B	ACADSB	ACADVL	ACAT1	ACAT2	MAPT	DNAJC19	MARS	USP9X	RBM10	KDM5C	ACO2	SMC1A	ACOX1	MATN3	ACP2	MAX	ACP5	ACTA1	ACTA2	ACTB	MC1R	CD109	MC4R	SCYL1	NAA10	SAMD12	CHST6	ACTG1	ACTG2	MCM4	LAGE3	ISCA2	AK9	CD46	BCL11A	ACVR1	ACVRL1	ACY1	MDH2	ARID1A	MDM2	DYSF	COLQ	ADAR	PLEKHG5	MECP2	KLRC4	ARSI	ADCY5	SLITRK1	ADCY6	MEF2C	BRWD3	MYSM1	MEFV	GATAD2B	MEIS2	ACOX2	ADD3	TBC1D24	BAP1	SLC12A5	MEN1	CDC45	ADK	SHROOM4	TTC8	PTCHD1	ARID1B	MGAT2	KIDINS220	NLGN4X	ADSL	MGMT	MGP	AARS2	CIITA	COG6	ARHGAP31	AGA	ACAN	HECW2	AGL	JAG1	PCDH19	MID1	HACE1	MIPEP	ARL13B	POC1B	MITF	AHCY	ATXN3	WDR35	AHR	MLH1	CC2D2A	KMT2A	PLA2G6	AKT1	AKT2	ALAD	ABCD1	MME	MMP1	MMP2	CEP126	ALDH3A2	TRMT5	ALDOA	DOCK6	ALDOB	LTBP4	ALDH6A1	KCNT1	MOCS1	MOCS2	MOG	ALPL	GNPAT	WDR48	MPL	ALX3	CUL4B	MPV17	MPZ	DIP2B	MRE11	AMPD2	BIN1	AMT	CCDC22	OGT	ANG	ANK1	ANK3	DCPS	OFD1	OSTM1	SLC25A4	PRSS12	PPM1D	ACAD9	FLVCR1	ANXA11	PEX3	CNTNAP1	IYD	KCNAB2	APC	IKBKG	KIAA1549	RNF213	XIAP	ALS2	APOA1	MSH2	ZSWIM6	APOE	APP	FANCM	AP3B1	FAS	GBA2	SLC7A14	TCAP	CDK10	AR	ABCC6	ADAM22	PRX	ARCN1	ARF1	EPG5	CASK	MTFMT	PRKRA	ARG1	WDR19	SPTBN4	MST1	ARHGDIA	SETD2	ARL3	NDUFAF4	ARSA	SLC25A12	STS	ARSE	UBE2T	ARVCF	UQCC3	MTHFD1	ASAH1	MTHFR	ASCL1	CDK13	PDE8B	RFXANK	ASL	JRK	MTM1	TBK1	ASNS	ASPA	RNASET2	ASS1	DCHS1	PTCH2	ANKRD11	MTTP	MTR	MRPS34	FLCN	MTRR	DDRGK1	SIX5	ALDH4A1	ATIC	ATM	HAMP	RERE	EIF3F	ATP1A1	ATP1A2	GRHL3	ATP1A3	SLC4A4	RNASEH1	STX16
HP:0012639_Abnormality of nervous system morphology	HP:0012639_Abnormality of nervous system morphology	CLPP	MAG	NAT8L	AARS	CTU2	ABAT	ABCA1	DGCR6	AMER1	MAN2B1	MANBA	ACADM	ACADS	MAP1B	ACADSB	MAPT	DNAJC19	MARS	USP9X	MAT2A	RBM10	KDM5C	ACO2	SMC1A	ACOX1	MAX	ACTA1	ACTA2	ACTB	MC1R	CD109	SCYL1	NAA10	ACTG1	ACTG2	MCM4	LAGE3	MCM5	ISCA2	AK9	CD46	BCL11A	ACVR1	ACVRL1	ACY1	MDH2	ARID1A	MDM2	COLQ	ADAR	PLEKHG5	MECP2	KLRC4	ARSI	ADCY6	MEF2C	MYSM1	MEFV	MEIS2	MAP3K1	ADD3	TBC1D24	BAP1	SLC12A5	MEN1	CDC45	ADK	SHROOM4	ARID1B	MGAT2	KIDINS220	ADSL	MGP	AARS2	CIITA	COG6	ARHGAP31	AGA	HECW2	JAG1	AGT	MID1	HACE1	MIPEP	ARL13B	NR0B1	AHCY	ATXN3	WDR35	MLH1	CC2D2A	KMT2A	PLA2G6	AKT1	HFM1	ALAD	ABCD1	MME	IFT80	CEP126	ALDH1A3	ALDH3A2	TRMT5	DOCK6	ALDH6A1	MN1	ALK	KCNT1	MOCS1	MOCS2	ALPL	GNPAT	WDR48	MPL	ALX3	CUL4B	MPV17	MPZ	MRE11	AMPD2	BIN1	AMT	CCDC22	OGT	ANG	ANK1	DCPS	OFD1	OSTM1	SLC25A4	LIN28B	ACAD9	FLVCR1	ANXA11	PEX3	CNTNAP1	KCNAB2	APC	IKBKG	RNF213	XIAP	ALS2	MSH2	MSH3	ZSWIM6	APOE	APP	FANCM	AP3B1	FAS	GBA2	CDK10	AR	ABCC6	PRX	ARCN1	YARS	ARF1	EPG5	CASK	MTFMT	PRKRA	SPTBN4	SETD2	ARL3	NDUFAF4	ARSA	ARSB	SLC25A12	STS	ARSE	UBE2T	ARVCF	ASAH1	MTHFR	ASCL1	CDK13	PDE8B	RFXANK	ASL	MTM1	TBK1	ASNS	ASPA	RNASET2	ASS1	DCHS1	PTCH2	ANKRD11	MTTP	MTR	RSPO2	MRPS34	FLCN	MTRR	SIX5	RERE	ATP1A1	ATP1A3	RNASEH1	STX16	MUC1	ATP2B3	TRIM37	ALDH7A1	MVK	PHACTR1	LYRM7	MYCN	MYD88	UBR1	MYF6	ATP6V1A	MYH3	ATP6V1E1	MYH7	CTSF	MYH11	ATP7A	ATP7B	GPAA1	MYLK	ATR	ATRX	CRADD	KIF1A	MYO5A	AUH	MYO7A	MYO9A	LRSAM1	B2M	STAC3	NAGA	NAGLU	MEIOB	FADD	PWRN1	MPDZ	FGFRL1	NBN	NCF2	BCKDHA	NCF4	BCKDHB	CCND1	BCL2	NDN	NDP	NDUFA1	NDUFA2	TNFRSF11A	NDUFA4	BCL6
HP:0410008_Abnormality of the peripheral nervous system	HP:0410008_Abnormality of the peripheral nervous system	RAD51	RAD51C	HEXB	MKKS	CEP104	NPHP1	PIGN	KRAS	SOX10	IL12A	TMEM67	IL12RB1	TCF4	VPS11	KIF1BP	SEMA3C	SCN11A	DNAJC13	DDX59	SF3B4	AHI1	BRIP1	ERCC4	ATP7A	RPGRIP1L	FMR1	PSAP	COMT	SPIB	ATRX	NRTN	TMEM237	CISD2	WFS1	INPP5E	VPS13C	MYO1H	ZNF423	GJB6	B2M	L1CAM	CEP290	KIAA0586	TMEM216	ARX	LRRK2	NR4A2	NAA10	TMEM138	GBA	BBS1	ACTG2	GBE1	B3GALT6	POU2AF1	TWNK	IRF5	SALL4	FANCL	ARMC9	DBH	GCK	CAV1	RET	TSPYL1	XRCC2	RREB1	GABBR2	BCOR	FANCM	ECE1	PIGV	COQ2	CREBBP	GDNF	TTR	JMJD1C	ZEB2	LEP	LEPR	PALB2	SH2B1	BDNF	EDN3	EDNRB	MKS1	RFWD3	POLR3A	HIRA	FANCA	SLC52A3	FANCC	FANCD2	FANCE	RMRP	SLC6A8	LIFR	FANCB	FANCF	TUBB3	FANCG	SEMA3D	WDR45	GJB2	ARL3	AAAS	ARSA	SNCAIP	CEP120	GLA	KITLG	BRCA1	SEC24C	MBTPS2	LMNB1	UBE2T	BRCA2	CCT5	ARVCF	SLC18A2	ASCL1	FANCI	DHCR7	SETBP1	SCN3A	VPS35	EIF4G1	ARL13B	MITF	ATXN3	SCN9A	SNAI2	CEP41	FBXO7	B9D1	CHCHD2	HYLS1	CC2D2A	GIGYF2	KIAA0556	MAD2L2	SLC52A2	NME1	TMEM231	SNCA	PIBF1	BRAT1	TXN2	GMPPA	KIT	CSPP1	TNFSF15	TNPO3	EP300	SLX4	PIGO	TCTN1	PRNP	FOXF1	TCTN2	RAD21	CYB561
HP:0000223_Abnormality of taste sensation	HP:0000223_Abnormality of taste sensation	KIF1A	WNK1	SLC39A4	SCN9A
HP:0000708_Behavioral abnormality	HP:0000708_Behavioral abnormality	NHLRC1	GPHN	TACO1	UBA5	CLN8	NAT8L	AARS	ABAT	GLRX5	ERBB4	ERCC2	MAK	DGCR6	AMER1	ERCC3	ERCC4	ERCC5	ERCC6	PIGP	RNF168	ERF	MANBA	MAOA	ACADL	STUB1	ACADS	ACAT1	SIGMAR1	MAPT	CWC27	USP9X	SLC35C1	KDM5C	CDHR1	SMC1A	ACOX1	MAX	RPS6KA3	BCKDK	TBC1D7	APC2	TMEM216	ACTB	MC1R	LRRK2	MC4R	NAA10	CHST6	ACTG1	L2HGDH	DHDDS	IKZF1	RPS20	PDZD7	RPS23	ADGRV1	ACY1	MDH2	RREB1	EZH2	COLQ	ADAR	ABCA7	MECP2	KLRC4	ADCY5	SLITRK1	WARS2	MEF2C	MEFV	GATAD2B	MEIS2	TBC1D24	WAC	SPG21	MEN1	FANCE	SHROOM4	ARL6	ACSL4	TTC8	BPTF	TUBB3	ARID1B	MGAT2	PANK2	FBP1	SARS	NLGN4X	ADSL	MBTPS2	AARS2	CEP78	ATXN1	ATXN2	FKTN	ATXN7	FAM161A	AGA	HECW2	SCN1A	SCN1B	PCDH19	SCN2A	RNASEH2C	SCN3A	POC1B	MITF	SCN8A	AHCY	ATXN3	SCN9A	DCAF17	KIAA1109	AHR	MLH1	FGD1	CC2D2A	ANTXR1	KMT2A	FGF8	PLA2G6	AKT1	FGF12	ALAD	FGF14	FGFR1	TOMM40	FGFR3	ABCD1	FGFR2	HAX1	PWAR1	MERTK	FH	ALDH3A2	DOCK6	POMK	DHTKD1	KCNT1	SLC9A6	FOXG1	SEC23B	MOG	SDHA	SDHB	SDHC	SDHD	ALPL	CUL4B	FLI1	MRE11	FLII	AMT	FLT4	FOXRED1	CIB2	DEAF1	NAA15	ANG	FMR1	AFF2	ANK3	NOP56	OFD1	SLC25A4	CISD2	RNASEH2A	NACC1	PUF60	PPM1D	SGSH	SH3BP2	ANXA11	PEX3	TTI2	CEP290	AGPAT2	RNF135	IYD	KCNAB2	ARFGEF2	TMEM138	IKBKG	KIAA1549	FUZ	POMGNT1	ICK	UQCC2	NLRP1	FBXO11	SLC39A4	ALS2	NPC2	SPG11	CNKSR2	MSH2	CHD7	ST3GAL3	ZSWIM6	POMT1	APOE	APP	SKI	AP3B1	PRPF8	PIGV	FAS	TMEM127	WDR26	SLC1A2	SLC1A3	ZNF365	SLC7A14	SLC1A4	TDP2	SLC2A1	SLC2A3	ARCN1	ARSG	PEX26	ARF1	CYFIP2	SLC3A1	TRAK1	DHX30	EPG5	FAN1	MTFMT	ARG1	SLC5A5	SLC6A1	MST1	SLC6A8	PACS1	ATF6	SETD2	LIPT1	VAC14	ARL3	MLH3	NDUFAF4	RPIA	NPHP3	PIEZO2	POLR3B	ARSA	SLC25A12	STS	DKK1	ARVCF	KLF13	WDR11	SLC16A2
HP:0001250_Seizures	HP:0001250_Seizures	CLPP	NHLRC1	GPHN	TACO1	UBA5	CLN8	EPRS	NAT8L	AARS	CTU2	ABAT	GLRX5	ERCC1	ERCC2	AMER1	ERCC3	ERCC4	ERCC5	ERCC6	PIGP	MANBA	STUB1	ACADM	STAG1	ACADS	MAP1B	ACADSB	ACAT1	MAPT	DNAJC19	USP9X	SLC35C1	KDM5C	ACO2	SMC1A	ACOX1	RPS6KA3	BCKDK	APC2	ACTA2	TMEM216	ACTB	KATNB1	MC1R	NAA10	SAMD12	WDR81	ACTG1	TCIRG1	L2HGDH	DHDDS	LAGE3	LAMC3	RPS20	EXT2	EXTL3	ACVR1	ADGRV1	ACVRL1	PCDH12	ACY1	MDH2	RREB1	ARID1A	EZH2	TIMMDC1	ADAR	TRDN	ABCA7	MECP2	KLRC4	WARS2	MEF2C	MEFV	STX1B	MEIS2	PHF21A	RYR2	ADD3	TBC1D24	WAC	SLC12A5	MEN1	SEMA3A	ADK	SHROOM4	BPTF	TUBB3	TUBB4A	ARID1B	MGAT2	PANK2	FBP1	SARS	NLGN4X	ADSL	MBTPS2	MGP	SC5D	COG6	ARHGAP31	FKTN	STRADA	AGA	HECW2	SCN1A	SCN1B	PCDH19	SCN2A	PGAP1	RNASEH2C	SCN3A	HACE1	MIPEP	ARL13B	SCN8A	GPC4	SCN9A	KIAA1109	EMG1	MLH1	SCO1	CC2D2A	ANTXR1	KMT2A	FGF8	PLA2G6	AKT1	AKT2	FGF12	ALAD	FGFR1	TOMM40	FGFR3	ABCD1	FGFR2	HAX1	PWAR1	TP53RK	FAR1	PRKAG2	FH	ALDH3A2	PIBF1	DOCK6	POMK	ALDOB	ZBTB18	KCNT1	SLC9A6	MOCS1	FOXG1	MOCS2	SEC23B	SDHA	SDHB	SDHC	SDHD	ALPL	MPL	CUL4B	TRAF7	DIP2B	FLI1	FLII	FLNA	COG2	AMPD2	SET	AMT	FOXRED1	DEAF1	FMR1	ANK1	ANK3	OFD1	OSTM1	SLC25A4	CISD2	RNASEH2A	CTC1	NACC1	PUF60	FOLR1	SGSH	UFC1	FLVCR1	PEX3	CEP290	CNTNAP1	ARX	DOLK	SLC35A1	SLC19A2	LARS	KCNAB2	ARFGEF2	TMEM138	IKBKG	TRMT1	PHF6	NTNG1	POMGNT1	RNF213	ICK	UQCC2	FBXO11	NPC2	SPG11	CNKSR2	ARMC9	MSH2	CHD7	FASTKD2	ST3GAL3	ZSWIM6	FLVCR2	POMT1	TXNRD2	MTHFS	CCDC115	OSGEP	APP	NUBPL	SKI	PIGV	FAS	CCDC141	WDR26	SLC1A2	SLC1A3	SLC1A4	CDK10	TDP2	ADAM22	UFM1	SLC2A1	CEP164	ARCN1	PEX26	ARF1	CYFIP2	COG8	SLC3A1	STAMBP	TRAK1	DHX30	EPG5	CASK	FAN1	MTFMT	ARG1	SLC6A1	TPK1
HP:0001283_Bulbar palsy	HP:0001283_Bulbar palsy	DNAJB6	TPM2	TPM3	DES	TARDBP	MYH7	CHCHD10	ABCD1	SYT2	SNAP25	COL13A1	FUS	ARSA	SLC52A2	PLAA	NEB	ATXN1	SELENON	MYO9A	AGRN	TK2	SQSTM1	AR	SLC25A1	RYR1	MATR3	GSN	TBK1	VCP	ACTA1	VAMP1	SLC52A3
HP:0001298_Encephalopathy	HP:0001298_Encephalopathy	GABRB1	LYRM7	CYC1	GABRB2	GABRB3	CDKN2A	UBA5	ATP6V1A	TREX1	IBA57	AARS	TRIT1	PNKP	HTRA1	NDUFS7	PIGP	WWOX	AMACR	NADK2	SPTAN1	GLYCTK	CPLX1	FADD	GBA	DHDDS	SIK1	RNF13	GCDH	CHD2	HMGCL	NDUFA6	GCSH	ACY1	MDH2	MDM2	SUCLG1	SUCLA2	COQ2	NDUFB3	BCS1L	MECP2	ZNHIT3	MEF2C	NDUFS3	NAGS	NDUFS4	TUFM	STAT2	NDUFS6	HNRNPU	ITPA	TBC1D24	NDUFV2	FBXL4	SYNGAP1	CDKL5	GUF1	KCNA2	NEUROD2	SERPINI1	STXBP1	PIGA	CLCN4	KCNQ5	KCNB1	NRXN1	SYNJ1	CLPB	GLDC	SCN1A	DGUOK	SCN1B	FRRS1L	SCN2A	RNASEH2C	GLS	TMEM70	SCN3A	COQ9	SLC35A2	CLTC	ARHGEF9	SCN8A	GLUL	PLCB1	KCNQ2	PACS2	DLD	LIPT2	FGF12	GNAO1	DENND5A	DNM1	CLP1	CARS2	GPT2	D2HGDH	KCNT1	KYNU	NAXE	TBCD	TBCE	RNASEH2B	CACNA1A	CACNA1E	LIAS	TCF4	RANBP2	AMT	SLC25A20	CUX2	CAD	ROGDI	ARV1	SZT2	NDUFAF2	PMPCB	GPR35	ACAD9	HCN1	NTRK2	ARX	SLC35A1	SLC19A3	XIAP	COX15	DNM1L	TWNK	TSEN54	CNKSR2	GRIN1	ST3GAL3	GRIN2B	GRIN2D	CPT1A	GABBR2	BOLA3	SLC1A2	YWHAG	ADAM22	SLC2A1	TSFM	CYFIP2	COG8	NECAP1	NDUFA11	TRAK1	PNPO	EEF1A2	TGFB1	SLC6A1	MST1	SLC25A22	SLC6A9	NBAS	WDR45	NDUFAF4	CCDC88A	PPP3CA	SLC25A12	NDUFAF1	KCNT2	ATAD1	TRAPPC12	TK2	COQ4	SLC25A1	ETHE1	ALG9	SLC25A15	NUS1	ASNS	SLC22A5	AP3B2	TBCK	NAXD	TIMM50	CHEK2	DOCK7	CNPY3	SLC13A5	MPC1	SERAC1	BSCL2	HADH	ATP1A3	MAPK10	PCCA	PCCB	UNC80	PRNP	TP53	GABRA1	PHACTR1
HP:0001311_Abnormal nervous system electrophysiology	HP:0001311_Abnormal nervous system electrophysiology	NHLRC1	UBA5	CLN8	AARS	HIC1	ERCC1	ERCC2	ERCC3	ERCC4	ERCC5	ERCC6	HK1	PIGP	STUB1	AIMP1	SIGMAR1	MAPT	ACOX1	APC2	GLYCTK	GDAP1	SAMD12	PEX1	PEX6	PEX10	PEX12	PEX13	DHDDS	PEX14	LAGE3	LAMC3	TSC1	TSC2	CHD2	HMGCL	TFG	PLEKHG5	LYST	MECP2	ZNHIT3	TUBB2A	NLRC4	HNRNPU	TBC1D24	SPG21	SNAP29	ERCC8	TYROBP	PNPT1	GUF1	SAMD9L	FBN1	PLAA	CLCN2	NDRG1	PIGA	NLGN4X	AARS2	SBF1	NALCN	OTOF	ATXN1	UBE3A	ARHGAP31	FKTN	HECW2	TPP1	CPT1C	CLN5	SCN1A	SCN1B	PCDH19	SCN2A	SCN3A	SLC35A2	CLTC	SCN8A	SCN9A	PEX16	HRAS	ANTXR1	PLA2G6	FGF12	ATXN10	CEP126	TP53RK	HSD17B4	MED17	DOCK6	GMPPB	KDM6A	FOXG1	HSPB1	VCP	PMP22	CUL4B	POMT2	KCTD7	MPZ	FLII	TRAPPC11	FBLN5	COL13A1	DEAF1	ARV1	DLL4	FKRP	LITAF	NSD2	RRM2B	POLG	FLVCR1	B3GALNT2	PEX3	RTTN	ARX	DOLK	SPTLC1	KCNAB2	ARFGEF2	PHF6	NTNG1	POMGNT1	ICK	CNKSR2	XPA	XPC	ST3GAL3	POMT1	FXN	OSGEP	GABBR2	IDUA	SKI	SLC1A2	CREBBP	YWHAE	YWHAG	SLC2A1	SH2B1	SLC2A3	PRX	ALG2	PEX26	CYFIP2	NECAP1	CHMP2B	TRAK1	EPG5	ARG1	JPH1	SLC6A1	TMEM106B	SETD2	PIGT	CCDC88A	ARSA	PPP3CA	KCNT2	PPT1	CCT5	ARHGEF10	ASAH1	FARS2	SLC25A1	ASL	IGHMBP2	JRK	NUS1	ASNS	SETBP1	ASPA	RBPJ	CNTNAP2	TIMM50	DOCK7	NUP133	ANKRD11	CSTB	PIGW	CNPY3	FLCN	MTRR	SLC13A5	CTBP1	SMS	MFSD8	CTNNA2	NGLY1	SNAP25	RERE	ATP1A2	CTNND2	MAPK10	MAP2K1	ERMARD	MAP2K2	SPATA5	PRDM16	ABHD12	SNRPN	ALDH7A1	PRNP	RAI1	PRODH	GABRA1	PHACTR1	PRPS1	GABRB1	GABRB2	GABRB3	GABRD	GABRG2	MYD88	SOX10	ATP6V1A	MYH3	TRIT1	GALC	EOGT	SETX	PSAP	GPAA1	DCAF8	WWOX	PSEN1	REEP1	WDR4	KIF1A	MYO9A	INS	DISC2	SPTAN1	MATR3	LRSAM1	KIF1B	IQSEC2	CYP27A1	GARS	CPLX1	FGFRL1	NFASC	SIK1	GCK	NDP	PIGG	PEX11B	NDUFA9	SUCLA2	COQ2	WNK1	BCS1L	DDB2	DPM1
HP:0002015_Dysphagia	HP:0002015_Dysphagia	VAPB	TPM2	TPM3	GABRD	PIGN	EPRS	MYH7	CHCHD10	B4GALNT1	SETX	ATP7A	ATP7B	REPS1	PSAP	PSEN1	SPG7	REEP1	STUB1	HLA-B	PDGFRA	MAPT	MYO9A	PYROXD1	SMC1A	ACOX1	HLA-DRB1	MATR3	CYP27A1	ACTA1	ACTB	LRRK2	KIAA0319L	DAB1	GBA	ACTG2	SIK1	IRF5	IKZF1	GCH1	KLHL41	NUP62	PLXND1	NDUFA6	NEB	NDUFA9	PFN1	COQ2	COLQ	ADAR	GRHL2	KCNK9	NDUFB8	ITGB4	MECP2	TRIP4	NDUFS1	ADCY6	NDUFS2	GFPT1	NDUFS3	MFF	RYR1	ADD3	FBXL4	SPG21	SLC52A3	TUBB6	HPCA	TTBK2	TIMM8A	TUBB4A	GJB1	PANK2	NEUROD2	NF1	CLCN1	PLAA	PIGA	BRAF	SYNJ1	KCNC3	SACS	ATXN1	ATXN2	KLHL7	KCND3	ATXN7	PTS	SQSTM1	UBTF	SURF1	HPRT1	DGUOK	SCN3A	MID1	AFG3L2	VAMP1	VPS13A	ATXN3	FBXO7	PEX16	SERPING1	ALDH18A1	KMT2A	CYP7B1	PLA2G6	IRF2BPL	CACNA1G	CCR6	ATXN10	KIF5A	GNAO1	GNAQ	MMP1	CDC73	TAF1	PLEC	DDHD2	SLC52A2	MED17	DMPK	QDPR	GMPPA	KIT	PLP1	SLC9A6	GNS	VARS	SDHA	NOTCH3	SDHB	SDHC	VCP	SDHD	TBP	NPC1	PMP22	CACNA1A	MPZ	SCO2	COL7A1	EXOSC9	DNAJC13	COL13A1	UBQLN2	MYOT	FMR1	CARMIL2	RARS	NOP56	RHBDF2	SLC25A4	NDUFAF2	EBF3	WFS1	PUF60	FA2H	RRM2B	POLG	CNTNAP1	NDUFAF3	ARX	FERMT1	ASCC1	HGSNAT	DNAJB6	NR4A2	SLC19A3	KCNAB2	LAMA2	LAMB2	DNM1L	TWNK	ALS2	NPC2	SPG11	CHD7	SYT2	SPECC1L	CAV1	IDH1	GRIN2D	IDH2	LBR	FXN	XRCC1	REV3L	APP	GRM1	PNKD	SKI	TYMP	ECM1	SELENON	GBA2	ATP13A2	AR	OPA1	POLR3A	CHMP2B	YARS2	PRKRA	CRYAB	SLC25A22	SLC6A9	LIFR	KY	TARDBP	VAC14	OPTN	POLR3B	ERLIN2	SNCAIP	MECR	LINGO1	DKK1	LMNB1	TRAPPC12	PABPN1	ASAH1	FARS2	TK2	COQ4	PDE8B	PDP1	SLC25A1	FRG1	FLAD1	SCARB2	TBK1	SETBP1	VPS35	ASPA	SYT14	RLIM	EIF4G1	ANKRD11	GEMIN4	FLCN	GIGYF2	MACF1	PRKCG	ZFYVE26	FTL	NGLY1	SNAP25	RERE	CTNS	FUS	TANGO2	TBC1D23	ATP1A3	SNCA	RNASEH1
HP:0002200_Pseudobulbar signs	HP:0002200_Pseudobulbar signs	LMNB1	SIGMAR1	GM2A	ALDH18A1	ALS2	ZFYVE26	SPG11	NOTCH3	HTRA1	B4GALNT1	SOD1	ERLIN2	CYP27A1	FUS	DNMT1	AP4M1	RARS	SPG7	ADSSL1
HP:0002315_Headache	HP:0002315_Headache	NHLRC1	IL10	CFH	TET2	MYD88	TSR2	IL12A	EPOR	RPL26	RPL27	TREX1	NLRP12	CNNM2	RPL35A	HTRA1	AMER1	RNF168	ERF	MAOA	HLA-B	PDGFB	PDGFRB	ERAP1	HLA-DPA1	HLA-DPB1	AMACR	MAX	KIF1B	RPS7	RPS10	GATA2	RPS15A	SAMD12	CDH23	RPS17	PTPN22	GCDH	RPS19	RPS20	CD46	NDP	RPS24	RPS26	RPS27	RPS28	RPS29	ACVRL1	PEX11B	MDH2	PTEN	ADAR	TTR	KLRC4	PGK1	MEFV	NAGS	NLRC4	STAT4	TWIST1	MEN1	STIM1	JAK2	IFIH1	BMPR1A	CCM2	AP2S1	KCNA1	CLCN2	BRAF	NF2	SDHAF2	PIK3CA	KCNJ5	SCN1A	SCN2A	RNASEH2C	SCN8A	CYB5R3	MLH1	KCNQ2	KCNQ3	CCR1	FGFR3	FGFR2	CDC73	SEMA4A	FH	KIT	KYNU	IL23R	CNTN2	NOTCH2	SDHA	NOTCH3	SDHB	SDHC	SDHD	GP1BA	COL1A1	GP9	MPL	COL3A1	PMS1	RNASEH2B	VHL	CACNA1A	KRAS	CACNA1D	COL5A1	FLI1	COL5A2	PMS2	ADAMTSL1	KIF23	EPM2A	HTR1A	NOP56	RASA1	MLX	SLC25A4	SH2B3	RNASEH2A	RRM2B	POLG	SLC19A2	APC	FARSB	CASP10	DNM1L	TWNK	RELA	SAMHD1	MSH2	AIP	RET	PRRT2	APP	CFI	FAS	TMEM127	SLC1A3	OPA1	SLC2A1	SH2B1	NLRP3	KRIT1	FAN1	TGFB1	TGFBR2	DNAI1	MSH6	USP8	RASGRP1	PIGT	MLH3	THPO	DKK1	CSNK1D	VANGL1	TLR4	LPIN2	PRKAR1A	SMARCB1	ZFHX2	LRP5	PRKCD	UBAC2	RPL35	CTNNB1	TNFRSF1A	ATP1A2	CTNND2	RNASEH1	POLG2	PDCD10	ENG	EPCAM	TNXB	RPL5	MVK	RPL11	SMAD3	SMAD4	RPL15	RPL18
HP:0002483_Bulbar signs	HP:0002483_Bulbar signs	TPM2	TPM3	GBA	SPG11	KLHL41	ARSA	PSAP	SLC39A14	PLAA	NEB	REEP1	ATXN1	FIG4	GFAP	RYR1	MATR3	ACTA1	CHMP2B
HP:0002524_Cataplexy	HP:0002524_Cataplexy	NPC1	NPC2	HLA-DRB1	HCRT	MOG	CTSH	P2RY11	DNMT1	ZNF365	TNFSF4	HLA-DQB1
HP:0003388_Easy fatigability	HP:0003388_Easy fatigability	MPL	RAD51	TGFB1	TPM2	STIM1	TPM3	JAK2	DPAGT1	TET2	SDHAF1	DNAL4	PNPLA2	COL13A1	SLC25A4	MYO9A	PYROXD1	CALR	SLC25A1	ALG14	SURF1	RRM2B	POLG	TMEM126B	BAG3	VAMP1	MAP3K20	PRKAR1A	LRP4	AGK	CDH23	LAMB2	CASQ1	TWNK	NTN1	AK9	SYT2	SNAP25	AIP	POMT1	DCC	POLG2	TYMP	COLQ	GMPPB	AGRN	TDP2	GFPT1	CHRNB1	ALG2	RYR1	SDHA	SDHB	SDHD	DNM2	FKBP14	MGME1	MEN1
HP:0003472_Hypocalcemic tetany	HP:0003472_Hypocalcemic tetany	STX16	TBCE	GNAS	FAM111A
HP:0004408_Abnormality of the sense of smell	HP:0004408_Abnormality of the sense of smell	SOX2	SOX3	SEMA3A	SOX9	SOX10	DNAI1	IFT27	PHYH	ANOS1	PTPN11	DNAJC13	ATP7A	KISS1R	NSMF	ANK1	ARSE	PROKR2	WDR11	HS6ST1	SMCHD1	DUSP6	CEP290	VPS35	SPRY4	ARNT2	EIF4G1	LRRK2	SCN9A	PTCH2	GBA	SCP2	MFN2	PEX7	HYLS1	GIGYF2	FGF8	TSHZ1	TAC3	FGFR1	CHD7	FLRT3	PLXND1	REV3L	DCC	SNCA	PTCH1	SUFU	IL17RD	CCDC141	ATP13A2	HESX1	FGF17	SEMA3E	KIF7
HP:0011442_Abnormality of central motor function	HP:0011442_Abnormality of central motor function	NHLRC1	GPHN	MAG	TACO1	UBA5	CLN8	EPRS	NAT8L	AARS	GLRX5	ERBB4	ABCA1	ERCC1	ERCC2	ABCB7	ERCC3	ERCC4	ERCC5	ERCC6	PIGP	RNF168	ZFYVE27	ERF	MAN2B1	STUB1	ACER3	ACAT1	SIGMAR1	MAPT	PYROXD1	DNAJC19	MARS	KDM5C	ACO2	SMC1A	ACOX1	ACP2	MAX	RPS6KA3	ACP5	ACTA1	TMEM216	KATNB1	MC1R	LRRK2	CD109	SCYL1	NAA10	WDR81	TCIRG1	L2HGDH	DHDDS	LAGE3	ISCA2	RPS20	PDZD7	EXT1	KLHL41	EXT2	EYA1	ADGRV1	PCDH12	MDH2	EZH2	COLQ	TIMMDC1	TFG	ADAR	ABCA7	REEP2	MECP2	RTN2	KLRC4	ARSI	ADCY5	WARS2	MEFV	ACOX2	RYR1	STN1	ADD3	TBC1D24	BAP1	SLC12A5	SPG21	MICU1	SEMA3A	FAH	TUBB3	TUBB4A	FAT2	SAMD9L	MGAT2	PANK2	KIDINS220	SARS	ADSL	MGMT	AARS2	CEP78	CIITA	ATXN1	ATXN2	ARHGAP31	FKTN	ATXN7	FDX2	AGA	SCN1A	SCN1B	PCDH19	SCN2A	PGAP1	RNASEH2C	SCN3A	HACE1	MIPEP	ARL13B	MITF	SCN8A	ATXN3	SCN9A	DCAF17	KIAA1109	MLH1	SCO1	SCP2	CC2D2A	KMT2A	FGF8	PLA2G6	AKT1	FGF12	ALAD	FGF14	FGFR1	TOMM40	ABCD1	MME	PWAR1	TP53RK	FAR1	FH	SLC30A9	ALDH3A2	PIBF1	FHL1	TRMT5	COG5	DOCK6	POMK	SLC30A10	KCNT1	SLC9A6	MOCS1	FOXG1	MOCS2	SEC23B	MOG	SDHA	SDHB	SDHC	SDHD	WDR48	CUL4B	TRAF7	MPV17	MPZ	FLI1	MRE11	FLNA	COG2	AMPD2	SET	FOXRED1	CIB2	VPS37A	ANG	FMR1	ANK1	AFF2	ANK3	NOP56	OFD1	OSTM1	SLC25A4	CISD2	RNASEH2A	CTC1	SGCA	NACC1	PRSS12	HIKESHI	SGCG	UFC1	FLVCR1	ANXA11	PEX3	CEP290	CNTNAP1	RNF135	ARX	SLC35A1	TUBB	SLC19A2	KCNAB2	APC	ARFGEF2	TMEM138	IKBKG	NTNG1	POMGNT1	SLC39A4	OPA3	ALS2	APOA1	NPC2	SPG11	CNKSR2	ARMC9	MSH2	CHD7	FASTKD2	ST3GAL3	ZSWIM6	POMT1	TMEM107	TXNRD2	FXN	APOE	MTHFS	OSGEP	APP	TARS2	MORC2	NUBPL	SKI	FAS	CCDC141	TMEM127	GBA2	WDR26	SLC1A2	SLC1A3	ZNF365	SLC1A4	CDK10	TDP2	ABCC6	ADAM22	UFM1	SLC2A1	CEP164	SLC2A3
HP:0011446_Abnormality of higher mental function	HP:0011446_Abnormality of higher mental function	NHLRC1	MKKS	MAG	TACO1	UBA5	CLN8	GDF5	EPRS	AARS	ABAT	GLRX5	ERCC2	ABCB7	AMER1	ERCC3	LZTR1	ERCC4	ERCC5	ERCC6	PIGP	ERF	MAN2B1	MANBA	MAOA	ACADL	STUB1	ACADM	ACADS	ACADSB	ACADVL	ACAT1	SIGMAR1	MAPT	SLC35C1	SPEG	SMC1A	ACOX1	TRAIP	MAX	RPS6KA3	APC2	TMEM216	ACTB	KATNB1	ETFA	ETFB	LRRK2	ETFDH	SCYL1	NAA10	WDR81	ACTG1	L2HGDH	DHDDS	LAGE3	ISCA2	RPS20	AK9	EXT2	EYA1	RRAS	MDH2	RREB1	EZH2	COLQ	TIMMDC1	ADAR	TRDN	ABCA7	REEP2	MECP2	KLRC4	ADCY5	SLITRK1	WARS2	MEFV	GATAD2B	RYR1	ADD3	TBC1D24	SPG21	MEN1	SEMA3A	ADK	SHROOM4	ARL6	ACSL4	TTC8	TUBB3	TUBB4A	FAT2	SAMD9L	FBN1	PANK2	FBP1	ADSL	ATRIP	MBTPS2	AARS2	CIITA	ATXN1	COG6	ATXN2	FKTN	ATXN7	STRADA	AGA	SCN1A	SCN2A	PGAP1	RNASEH2C	SCN3A	HACE1	ARL13B	SCN8A	GPC4	ATXN3	DCAF17	KIAA1109	MLH1	FGD1	CC2D2A	KMT2A	FGF8	PLA2G6	AKT1	AKT2	FGF12	FGF14	FGFR1	TOMM40	FGFR3	ABCD1	MME	TP53RK	FH	SLC30A9	ALDH3A2	PIBF1	TRMT5	POMK	ALDOB	ZBTB18	LTBP4	SLC30A10	KCNT1	SLC9A6	FOXG1	SEC23B	MOG	SDHA	SDHB	SDHC	SDHD	MPL	CUL4B	MRE11	FLII	FLNA	BIN1	SET	AMT	FOXRED1	VPS37A	CCDC22	DEAF1	FMR1	NOP56	DCPS	SLC25A4	CISD2	RNASEH2A	CTC1	NACC1	PUF60	HIKESHI	UFC1	PEX3	CEP290	RNF135	ARX	DOLK	SLC35A1	SLC19A2	KCNAB2	BBIP1	TMEM138	IKBKG	POMGNT1	UQCC2	SLC39A4	OPA3	ALS2	NPC2	SPG11	CNKSR2	ARMC9	MSH2	CHD7	ZSWIM6	POMT1	TMEM107	TXNRD2	FXN	APOE	MTHFS	OSGEP	APP	NUBPL	SKI	PIGV	FAS	CCDC141	TMEM127	GBA2	WDR26	SLC1A2	SLC1A3	ZNF365	SLC1A4	AR	UFM1	SLC2A1	SLC2A3	ERLIN1	PEX26	CYFIP2	SLC4A1	TRAK1	DHX30	CASK	FAN1	MTFMT	PRKRA	ARG1	SLC5A5	SLC6A1	TPK1	SPTBN4	NBAS	PACS1	FRMD4A	LIPT1	ARL3	SLC9A1	MLH3	RPIA	PIEZO2	POLR3B	CCDC88A	ARSA	SLC25A12	STS	ARVCF
HP:0011730_Abnormality of central sensory function	HP:0011730_Abnormality of central sensory function	ATP6AP2
HP:0012285_Abnormal hypothalamus physiology	HP:0012285_Abnormal hypothalamus physiology	TRH	SEMA3A	PROKR2	IL17RD	CCDC141	WDR11	SOX10	FGF8	HS6ST1	ANOS1	HESX1	FGFR1	CHD7	FGF17	FLRT3	DUSP6	SPRY4	KISS1R	NSMF	DCC
HP:0012535_Abnormal synaptic transmission	HP:0012535_Abnormal synaptic transmission	VAPB	TPM2	POMT2	TPM3	DPAGT1	KRT5	FLNC	ERBB4	CHCHD10	KRT14	HINT1	KCNE3	COL13A1	UBQLN2	ANG	ACADL	MYO9A	FKRP	ACAD9	CFL2	RRM2B	MATR3	ANXA11	ACTA1	MAP3K20	PON2	LAMB2	DAO	CASQ1	AK9	KLHL41	SYT2	POMT1	ITGA7	NEB	PFN1	COLQ	SELENON	DCTN1	HNRNPA1	GFPT1	CHRNB1	ALG2	RYR1	CHMP2B	STIM1	CCNF	NEFH	DES	PPARGC1A	TARDBP	ORAI1	NEK1	LDB3	OPTN	DKK1	LMNA	ATXN2	FIG4	GLE1	SQSTM1	SLC25A1	ALG14	TBK1	VAMP1	TREM2	LRP4	GNA11	TAF15	SNAP25	FUS	PLEC	RNASEH1	GMPPB	AGRN	HACD1	UNC13A	SOD1	VCP	EPHA4	PRPH	LARGE1
HP:0012640_Abnormality of intracranial pressure	HP:0012640_Abnormality of intracranial pressure	IL10	PMS1	VHL	KRAS	IL12A	TGFBR2	MSH6	BMPR1A	PMS2	CCM2	KLLN	MLH3	GALK1	PDE4D	TCF12	ERF	DKK1	BRAF	HLA-B	NF2	ERAP1	PIK3CA	ELMO2	PRF1	L1CAM	KIAA0586	TLR4	APC	MLH1	PRKAR1A	ANTXR1	LRP5	CCR1	UBAC2	AKT1	GNA11	RPS20	TSC1	TSC2	MSH2	FGFR3	FGFR2	SEMA4A	CTNNB1	PTEN	FAS	PDCD10	EPCAM	CSPP1	KLRC4	MEFV	IL23R	SEC23B	NLRC4	NLRP3	SDHB	SDHC	STAT4	SDHD	KRIT1	ZIC1	TWIST1	FAN1
HP:0012759_Neurodevelopmental abnormality	HP:0012759_Neurodevelopmental abnormality	MKKS	MAG	NAT8L	AARS	ABAT	MAK	ABCB7	DGCR6	AMER1	ABL1	MAN2B1	MANBA	MAOA	ACADL	ACADM	ACADS	ACADSB	ACAT1	ACAT2	MAPT	DNAJC19	MARS	USP9X	RBM10	KDM5C	ACO2	SMC1A	ACOX1	ACP5	ACTA1	ACTA2	ACTB	CD109	SCYL1	NAA10	SAMD12	ACTG1	MCM4	LAGE3	ISCA2	AK9	BCL11A	ACVR1	ACY1	MDH2	ARID1A	COLQ	ADAR	MECP2	KLRC4	ARSI	ADCY5	MEF2C	BRWD3	MYSM1	MEFV	GATAD2B	MEIS2	ACOX2	ADD3	TBC1D24	SLC12A5	CDC45	ADK	SHROOM4	TTC8	PTCHD1	ARID1B	MGAT2	KIDINS220	NLGN4X	ADSL	MGP	COG6	ARHGAP31	AGA	ACAN	HECW2	AGL	JAG1	PCDH19	MID1	HACE1	MIPEP	ARL13B	AHCY	ATXN3	WDR35	AHR	MLH1	CC2D2A	KMT2A	PLA2G6	AKT1	ALDH3A2	TRMT5	ALDOA	DOCK6	ALDOB	LTBP4	ALDH6A1	KCNT1	MOCS1	GNPAT	WDR48	ALX3	CUL4B	MPV17	MPZ	DIP2B	MRE11	AMPD2	BIN1	AMT	CCDC22	OGT	ANK1	ANK3	DCPS	OFD1	PRSS12	PPM1D	FLVCR1	PEX3	IYD	KCNAB2	APC	IKBKG	KIAA1549	RNF213	ALS2	MSH2	ZSWIM6	APP	FANCM	AP3B1	FAS	GBA2	SLC7A14	CDK10	ADAM22	PRX	ARCN1	ARF1	EPG5	CASK	MTFMT	PRKRA	ARG1	WDR19	SPTBN4	ARHGDIA	SETD2	ARL3	ARSA	SLC25A12	STS	ARSE	UBE2T	ARVCF	UQCC3	MTHFD1	ASAH1	MTHFR	ASCL1	CDK13	ASL	JRK	TBK1	ASNS	ASPA	RNASET2	ASS1	DCHS1	PTCH2	ANKRD11	MTR	MRPS34	FLCN	MTRR	ALDH4A1	ATIC	RERE	ATP1A1	ATP1A2	ATP1A3	SLC4A4	STX11	ATP2A2	ATP2B3	ALDH7A1	MVK	PHACTR1	LYRM7	MYCN	UBR1	MYF6	ATP6V1A	MYH3	ATP6V1B2	ATP6V1E1	MYH7	EED	ATP6AP1	ATP7A	ATP7B	GPAA1	ATR	ATRX	CRADD	KIF1A	MYO5A	AUH	MYO5B	MYO7A	MYO9A	STAC3	NAGA	NAGLU	BBS1	PWRN1	BBS2	BBS4	MPDZ	FGFRL1	NBN	BCKDHA	BCKDHB	NDN	NDP	NDUFA1	SLC25A26	NDUFA2	TNFRSF11A	NDUFA4	NDUFA6	PEX11B	NEB	NDUFA9	NDUFA10	SUCLG1	SUCLA2	BCR	NDUFB3	BCS1L	NDUFB8	CCNK	DPM1	NDUFS1	NDUFS2	DPM2	NDUFS3	BDNF	NDUFV1
HP:0031910_Abnormal cranial nerve physiology	HP:0031910_Abnormal cranial nerve physiology	TPM2	IL10	TPM3	GABRD	MYD88	IL12A	MYH7	CHCHD10	ABCA1	AMER1	BRIP1	ERCC4	CRLF1	HLA-B	ACADS	ERAP1	HLA-DPA1	MYO9A	PYROXD1	HLA-DPB1	CCDC174	CFL2	SPEG	HLA-DRB1	ACTA1	BMS1	PTDSS1	PEX1	PEX6	TCIRG1	PEX10	CDH23	HMBS	PEX12	PEX13	PEX14	PTPN22	ANO5	AK9	EXT1	KLHL41	EXT2	PLXND1	EYA1	PEX11B	NEB	CHKB	PTEN	ZC4H2	SUCLA2	COLQ	DCTN1	TTN	LYST	KLRC4	ADCY6	GFPT1	MEFV	CHRNB1	RYR1	STAT4	MEN1	FANCA	SLC52A3	FANCC	FANCD2	FANCE	TUBB6	GJA1	DES	FANCB	DACT1	NEFL	FANCF	TUBB3	FANCG	PTPN11	UBA1	SALL1	BRCA1	CLCN7	BRCA2	NF2	SDHAF2	FKTN	GLE1	SQSTM1	ALG14	VAMP1	SNX10	PEX19	PEX16	MTMR2	PEX2	PEX5	CCR1	MAD2L2	PLEC	SLC52A2	DMPK	DNA2	GMPPB	IL23R	NOTCH3	SDHB	SDHC	VCP	SDHD	DNM2	ADSSL1	PMP22	RAD51	RAD51C	POMT2	DPAGT1	SLC12A6	MPZ	COL6A1	COL6A2	COL6A3	SCO2	SH3TC2	BIN1	COL12A1	COL13A1	NRAS	SLC25A4	GNE	DLL4	FKRP	SGCD	SMCHD1	RRM2B	POLG	PEX3	CAPN3	CNTNAP1	BAG3	DNAJB6	KCNAB2	LAMA2	LAMB2	TWNK	GJC2	SALL4	FANCL	CHD7	SYT2	AIP	POMT1	IDH1	IDH2	REV3L	XRCC2	SIX1	FANCM	SKI	FAS	SELENON	TFAP2A	ANKH	PALB2	NARS2	ALG2	NLRP3	PEX26	RFWD3	ESCO2	TGFB1	CRYAB	SPTBN4	KY	DKK1	LMNA	UBE2T	TRIM32	PABPN1	ASAH1	TK2	FANCI	SLC25A1	FRG1	MTM1	TLR4	LRP4	SMARCB1	LRP5	SIX5	GAN	UBAC2	SNAP25	RERE	SLC39A14	TNFRSF1A	POLG2	PRDM16	CLCF1	YME1L1	AGRN	SLX4	MEGF10	PRNP	MGME1	SEMA3E	LARGE1
HP:0100022_Abnormality of movement	HP:0100022_Abnormality of movement	MAG	NAT8L	AARS	ABAT	ABCA1	MAK	ABCB7	ZFYVE27	MAN2B1	MANBA	MAOA	ACAT1	ACAT2	MAPT	DNAJC19	MARS	KDM5C	ACO2	SMC1A	ACOX1	MATN3	MAX	ACTA1	ACTB	CD109	SCYL1	NAA10	SAMD12	ISCA2	AK9	ACY1	MDH2	DYSF	COLQ	ADAR	PLEKHG5	MECP2	KLRC4	ARSI	ADCY5	SLITRK1	ADCY6	MEF2C	MEFV	GATAD2B	ADD3	TBC1D24	SLC12A5	MEN1	SHROOM4	TTC8	MGAT2	KIDINS220	NLGN4X	ADSL	AARS2	CIITA	AGA	ACAN	HECW2	JAG1	PCDH19	HACE1	ARL13B	ATXN3	AHR	MLH1	CC2D2A	KMT2A	PLA2G6	AKT1	ABCD1	MME	MMP2	CEP126	ALDH3A2	TRMT5	LTBP4	ALDH6A1	KCNT1	MOCS1	MOCS2	ALPL	WDR48	CUL4B	MPV17	MPZ	MRE11	AMPD2	BIN1	AMT	ANK3	DCPS	OFD1	OSTM1	SLC25A4	PRSS12	PPM1D	FLVCR1	PEX3	CNTNAP1	KCNAB2	APC	IKBKG	KIAA1549	ALS2	MSH2	ZSWIM6	APP	FANCM	FAS	GBA2	SLC7A14	TCAP	CDK10	AR	ABCC6	PRX	ARCN1	ARF1	EPG5	CASK	MTFMT	PRKRA	ARG1	SPTBN4	SETD2	ARL3	NDUFAF4	ARSA	SLC25A12	STS	UBE2T	ARVCF	ASAH1	MTHFR	PDE8B	RFXANK	JRK	MTM1	TBK1	ASNS	RNASET2	MTTP	MTR	MRPS34	FLCN	MTRR	DDRGK1	ATM	RERE	ATP1A1	ATP1A2	ATP1A3	RNASEH1	STX16	ATP2B3	TRIM37	ALDH7A1	PHACTR1	LYRM7	MYF6	ATP6V1A	MYH7	CTSF	EED	ATP7A	ATP7B	GPAA1	ATR	ATRX	KIF1A	MYO5A	AUH	MYO9A	LRSAM1	STAC3	NAGA	NAGLU	BBS1	PWRN1	BBS2	FGFRL1	NBN	NDN	NDP	NDUFA1	NDUFA2	NDUFA4	PEX11B	NEB	NDUFA9	NDUFA10	SUCLG1	SUCLA2	BCR	BCS1L	NDUFB8	DPM1	NDUFS1	NDUFS2	DPM2	NDUFS3	NDUFV1	HESX1	NDUFS4	FGF17	NDUFS8	NDUFV2	SYNGAP1	NEFH	PROM1	NEFL	NEK2	BMPR1A	NEU1	NEUROD2	DST	BRCA1	BRAF	BRCA2	SYNJ1	NF2	ST3GAL5	SQSTM1	MCM3AP	EIF2B4	EIF2B3	EIF2B2	EIF2B5	SCAPER	AP1S2	SGCE	CACNA1H	CACNA1G	NIPA1	HERC2	HERC1	NME1	BRAT1	NONO	KYNU	AP3D1	NOTCH3	CA4	PNP	CA8	NPC1	NPHP1	CACNA1A	CACNA1B	SFXN4	CACNA1D	CACNA1E
HP:0410263_Brain imaging abnormality	HP:0410263_Brain imaging abnormality	TREM2	SLC6A1	GATM	SLC6A8	TMEM106B	SCO2	GRN	CACNA1G	CHD2	ERLIN2	NGLY1	PSEN1	GAMT	COQ2	ACAT1	MAPT	NDUFB8	SQSTM1	NDUFS2	ABCC8	SURF1	KCNJ11	VCP	POLR3A	CHMP2B	TBCK	NDUFAF3	PHACTR1
HP:0000759_Abnormal peripheral nervous system morphology	HP:0000759_Abnormal peripheral nervous system morphology	SLC25A46	TPM2	CDKN1A	TPM3	CDKN1B	MAG	TACO1	HFE	CDKN2B	CDKN2C	TREX1	ASXL1	AARS	SCN11A	ABCA1	ERCC1	SLC29A3	ERCC2	PNKP	HINT1	AMER1	ERCC3	ERCC4	PDE4D	ERCC5	ERCC6	HK1	CRLF1	RNF168	MANBA	STUB1	HLA-B	ACADS	ACER3	PDGFRA	PDSS1	SIGMAR1	PDHA1	HLA-DPA1	MAPT	PYROXD1	HLA-DPB1	MARS	PDK3	AMACR	CFL2	ACO2	SPEG	SMC1A	HLA-DRB1	MAX	PDYN	ACTA1	GDAP1	ELOVL5	SCYL1	PEX1	PEX6	PEX7	TCIRG1	PEX10	HMBS	PEX12	PEX13	PEX14	RPS20	ANO5	AK9	EXT1	KLHL41	EXT2	EYA1	PLD3	MDH2	CHKB	CHN1	COLQ	TIMMDC1	TFG	ADAR	PLEKHG5	TTN	LYST	HNRNPA1	TTPA	REEP2	TTR	TRIP4	HNRNPA2B1	RTN2	KLRC4	ZNHIT3	ARSI	ADCY6	MEFV	CHRNB1	NLRC4	RYR1	PGM3	TBC1D24	SPG21	MEN1	SNAP29	MICU1	FAH	ERCC8	TYROBP	PNPT1	TUBB3	PHYH	UBA1	AP1S1	SAMD9L	FBN1	SERPINI1	NDRG1	SBF1	CLCN7	NALCN	ATXN1	ATXN2	FKTN	PIK3CA	ATXN7	FDX2	UBTF	TPP1	CPT1C	HPGD	UCHL1	DSTYK	ALG14	RAB3GAP2	SCN2A	RNASEH2C	HACE1	SCN8A	NPAP1	AHCY	ATXN3	SNX10	SCN9A	PEX16	HRAS	MLH1	GTF2H5	SCP2	KMT2A	CYP7B1	PLA2G6	CCR1	ALAD	FGF14	ATXN10	ABCD1	MME	FLRT1	CEP126	PWAR1	PLEC	FH	HSD17B4	TXN2	DNAJB2	GMPPB	GMPPA	DHTKD1	PLP1	NIPBL	SLC30A10	MOCS1	MOCS2	HSPB1	SDHA	SDHB	SDHC	VCP	SDHD	COL1A1	PMM2	WDR48	PMP2	MPL	PMP22	COL3A1	HSPD1	COL4A1	POMT2	PMS1	VHL	MPV17	MPZ	FLI1	MRE11	FLII	COL6A1	COL6A2	TRAPPC11	COL6A3	FLNC	AMPD2	BIN1	PMS2	VRK1	FBLN5	PRRX1	FOXRED1	VPS37A	COL12A1	MAGEL2	COL13A1	DEAF1	UBQLN2	MYOT	FMR1	NDUFAF5	WAS	WIPF1	SLC25A4	PLEKHG4	CISD2	RNASEH2A	DLL4	FKRP	WFS1	LITAF	SGCD	SPTLC2	FOS	FA2H	RRM2B	POLG	FLVCR1	GNPTAB	PEX3	COX6A1	CNTNAP1	NDUFAF3	BAG3	AGPAT2	SPTLC1	SLC19A2	ATL3	APC	KLC2	PHF6	COX15	TWNK	OPA3	ALS2	XK	SPG11	SAMHD1	XPA
HP:0002011_Morphological abnormality of the central nervous system	HP:0002011_Morphological abnormality of the central nervous system	CLPP	MAG	NAT8L	AARS	CTU2	ABAT	ABCA1	DGCR6	AMER1	MAN2B1	ACADM	ACADS	MAP1B	ACADSB	MAPT	DNAJC19	USP9X	MAT2A	RBM10	KDM5C	ACO2	SMC1A	ACOX1	MAX	ACTA2	ACTB	MC1R	CD109	SCYL1	NAA10	ACTG1	ACTG2	MCM4	LAGE3	MCM5	ISCA2	CD46	BCL11A	ACVR1	ACVRL1	ACY1	MDH2	ARID1A	ADAR	MECP2	KLRC4	ARSI	MEF2C	MYSM1	MEFV	MEIS2	MAP3K1	ADD3	TBC1D24	BAP1	SLC12A5	MEN1	CDC45	ADK	SHROOM4	ARID1B	MGAT2	KIDINS220	ADSL	MGP	AARS2	CIITA	COG6	ARHGAP31	AGA	HECW2	JAG1	AGT	MID1	HACE1	MIPEP	ARL13B	NR0B1	AHCY	ATXN3	WDR35	MLH1	CC2D2A	KMT2A	PLA2G6	AKT1	HFM1	ABCD1	MME	IFT80	CEP126	ALDH1A3	ALDH3A2	TRMT5	DOCK6	ALDH6A1	MN1	KCNT1	MOCS1	MOCS2	ALPL	GNPAT	MPL	ALX3	CUL4B	MPZ	MRE11	AMPD2	AMT	CCDC22	OGT	ANG	ANK1	DCPS	OFD1	OSTM1	SLC25A4	ACAD9	FLVCR1	ANXA11	PEX3	CNTNAP1	KCNAB2	APC	IKBKG	RNF213	XIAP	ALS2	MSH2	MSH3	ZSWIM6	APOE	APP	FANCM	AP3B1	FAS	GBA2	CDK10	AR	ABCC6	PRX	ARCN1	ARF1	EPG5	CASK	MTFMT	PRKRA	SETD2	ARL3	ARSA	ARSB	SLC25A12	STS	ARSE	UBE2T	ARVCF	ASAH1	MTHFR	ASCL1	CDK13	PDE8B	RFXANK	ASL	MTM1	TBK1	ASNS	ASPA	RNASET2	ASS1	DCHS1	PTCH2	ANKRD11	MTTP	MTR	RSPO2	MRPS34	FLCN	MTRR	RERE	ATP1A1	ATP1A3	RNASEH1	STX16	MUC1	ATP2B3	TRIM37	ALDH7A1	MVK	PHACTR1	LYRM7	MYCN	MYD88	UBR1	ATP6V1A	MYH3	ATP6V1E1	MYH7	CTSF	MYH11	ATP7A	GPAA1	MYLK	ATR	ATRX	CRADD	KIF1A	MYO5A	AUH	MYO7A	STAC3	NAGA	MEIOB	FADD	PWRN1	MPDZ	FGFRL1	NBN	NCF2	BCKDHA	NCF4	BCKDHB	CCND1	BCL2	NDN	NDP	NDUFA1	NDUFA2	TNFRSF11A	NDUFA4	BCL6	NDUFA6	PEX11B	NDUFA9	NDUFA10	SUCLG1	SUCLA2	BCR	BCS1L	NDUFB8	DPM1	NDUFS1	NDUFS2	DPM2	NDUFS3	BDNF	NDUFV1	HESX1	NDUFS4	FGF17	NDUFS8	BGN	NDUFV2	SYNGAP1	BLM
HP:0004375_Neoplasm of the nervous system	HP:0004375_Neoplasm of the nervous system	ALX3	SOX2	CDKN1A	PMS1	CDKN1B	GABRD	VHL	CDKN2A	KRAS	MYCN	CDKN2B	RAF1	CDKN2C	FLI1	TCTN3	ERBB2	FAT4	PMS2	PDE6D	NRAS	OFD1	ATRX	PDGFB	ADAMTS3	PDGFRA	RB1	PDGFRB	LIN28B	POLD1	NTHL1	MYO1H	POLE	MAX	KIF1B	APC2	TMEM216	WRN	TUBB	KCNAB2	APC	NSD1	L2HGDH	NBN	DAXX	RPS20	TSC1	TSC2	EWSR1	RELA	MSH2	MSH3	ZSWIM6	OCRL	KEAP1	IDH1	IDH2	RET	RUNX1	MDH2	PTCH1	PTEN	MDM2	SKI	TMEM127	GDNF	DICER1	RNF43	WDPCP	PALB2	BDNF	EDN3	KRIT1	BAP1	KIAA0753	KIF7	MEN1	FAN1	TGFBR2	MSH6	SETD2	BMPR1A	CCM2	KLLN	PTPN11	MLH3	KARS	NF1	GPC3	LMNA	BRAF	NF2	LMO1	SDHAF2	PIK3CA	ASCL1	CCBE1	GLI3	BRD4	ARMC5	SETBP1	HACE1	GPC4	CHEK2	HRAS	PTCH2	MLH1	PRKAR1A	SMARCB1	LRP5	SPRED1	AKT1	FGFR1	RERE	GNAS	SEMA4A	CTNNB1	NME1	FH	PDCD10	SUFU	MAPRE2	KIT	EPCAM	PRDM16	MN1	ALK	TOP2A	SEC23B	SDHA	TP53	NOTCH3	SDHB	SDHC	SDHD
HP:0012447_Abnormal myelination	HP:0012447_Abnormal myelination	GABRB2	TACO1	PIGN	UBA5	SOX10	EPRS	ATP6V1A	TREX1	ASXL1	RAB11B	IBA57	VPS11	AARS	INTU	ABAT	GLRX5	ABCA1	ERCC2	GALC	CNNM2	HTRA1	NDUFS7	ERCC3	ERCC4	ERCC5	NKX6-2	ERCC6	HK1	ADAT3	ATP7B	RNF168	PSAP	DCAF8	WWOX	MAN2B1	FRMPD4	MANBA	KIF1A	ACER3	AIMP1	PDHA1	MARS	PET100	ACO2	ACOX1	NADK2	PDYN	SPTAN1	KIF1B	APTX	RNF113A	VPS33A	COPB2	GLYCTK	GDAP1	DAG1	PEX1	PEX7	ADGRG1	L2HGDH	PEX13	DHDDS	RNF13	DARS	GCDH	ISCA2	NDUFA2	NDUFA4	ACY1	MDH2	NDUFA9	NDUFA10	ZC4H2	WNK1	TFG	ADAR	PLEKHG5	BCS1L	NDUFB8	AHDC1	ZNHIT3	GFAP	NDUFS1	WARS2	NDUFS2	MRPS22	DDOST	NDUFS3	PHGDH	NDUFV1	NDUFS4	TUFM	HNRNPU	ITPA	NDUFS8	TBC1D24	NDUFV2	FBXL4	SLC12A5	SYNGAP1	PRUNE1	ELOVL4	IFIH1	ERCC8	TYROBP	NEFL	PNPT1	BMP4	TUBB4A	GJB1	KCNA2	KIDINS220	STXBP1	PLAA	NDRG1	PIGA	ADSL	NDUFA12	TMTC3	KCNB1	SBF1	SYNJ1	SACS	ATXN2	FIG4	FGD4	UBTF	SHPK	SURF1	PURA	RHOBTB2	RAB3GAP2	KCNJ10	PGAP1	SUMF1	BRPF1	DHFR	RNASEH2C	GLS	SCN3A	EIF2B4	HACE1	EIF2B3	ARNT2	AFG3L2	SLC35A2	EIF2B2	EIF2B5	CLTC	FAM126A	SCN8A	AHCY	SCN9A	GLUL	PEX19	PEX16	MTMR2	NGF	GTF2H5	SMG9	MFN2	RAB7A	LIPT2	FGF12	RBM8A	KIF5A	GNAO1	MME	TAF2	FLRT1	RMND1	GNB1	DNM1	HSD17B4	ALDH3A2	PYCR2	PRMT7	TRMT5	CLP1	GPT2	QARS	BRAT1	TXN2	TAF13	ALDH6A1	PLP1	SLC30A10	D2HGDH	KCNT1	AP3D1	HSPB8	MOCS1	FOXG1	MOCS2	SDHA	TBCD	DNM2	TBCE	DNMT1	PMM2	PMP2	PMP22	HSPD1	RNASEH2B	CACNA1A	SLC12A6	MPV17	MPZ	LIAS	TRAPPC11	SCO2	SH3TC2	ADAMTSL1	FOXRED1	ISCA1	TRIM2	NDUFAF5	RARS	AIMP2	ARV1	SZT2	NDUFAF2	RNASEH2A	CTC1	NACC1	LITAF	COG7	HIKESHI	HCN1	FA2H	UFC1	NTRK2	RRM2B	POLG	COX6A1	CNTNAP1	TPRKB	NDUFAF3	BAG3	POLR1C	SPTLC1	SLC19A3	COX7B	KLC2	COX10	COX15	GJC2	SPG11	CNKSR2	SAMHD1	PLEKHG2	GRIN2D	MTHFS	IDUA
HP:0012757_Abnormal neuron morphology	HP:0012757_Abnormal neuron morphology	VAPB	CCNF	NEFH	TMEM106B	TYROBP	PPARGC1A	TARDBP	NEK1	ERBB4	CHCHD10	VRK1	OPTN	UBA1	POLR3B	ERLIN2	SETX	UBQLN2	ANG	PNPLA6	PSEN1	SPG7	ATXN2	FIG4	SIGMAR1	MAPT	ASAH1	GLE1	SQSTM1	IGHMBP2	ZNF335	MATR3	TBK1	ANXA11	ATXN3	TREM2	PON2	SCP2	PRKAR1B	GBE1	ALDH18A1	DAO	SMN1	ALS2	GRN	SPG11	TAF15	FUS	CEP126	RBM28	PFN1	TFG	DCTN1	PLEKHG5	HNRNPA1	HNRNPA2B1	TUBA4A	UNC13A	SOD1	VCP	POLR3A	CHMP2B	EPHA4	PRPH
HP:0002270_Abnormality of the autonomic nervous system	HP:0002270_Abnormality of the autonomic nervous system	RAD51	RAD51C	HEXB	MKKS	CEP104	NPHP1	PIGN	KRAS	SOX10	IL12A	TMEM67	IL12RB1	TCF4	VPS11	KIF1BP	SEMA3C	SCN11A	DNAJC13	DDX59	SF3B4	AHI1	BRIP1	ERCC4	ATP7A	RPGRIP1L	FMR1	PSAP	COMT	SPIB	ATRX	NRTN	TMEM237	CISD2	WFS1	INPP5E	VPS13C	MYO1H	ZNF423	GJB6	B2M	L1CAM	CEP290	KIAA0586	TMEM216	ARX	LRRK2	NR4A2	NAA10	TMEM138	GBA	BBS1	ACTG2	GBE1	B3GALT6	POU2AF1	TWNK	IRF5	SALL4	FANCL	ARMC9	DBH	GCK	CAV1	RET	TSPYL1	XRCC2	RREB1	GABBR2	BCOR	FANCM	ECE1	PIGV	COQ2	CREBBP	GDNF	TTR	JMJD1C	ZEB2	LEP	LEPR	PALB2	SH2B1	BDNF	EDN3	EDNRB	MKS1	RFWD3	POLR3A	HIRA	FANCA	SLC52A3	FANCC	FANCD2	FANCE	RMRP	SLC6A8	LIFR	FANCB	FANCF	TUBB3	FANCG	SEMA3D	WDR45	GJB2	ARL3	AAAS	ARSA	SNCAIP	CEP120	GLA	KITLG	BRCA1	SEC24C	MBTPS2	LMNB1	UBE2T	BRCA2	CCT5	ARVCF	SLC18A2	ASCL1	FANCI	DHCR7	SETBP1	SCN3A	VPS35	EIF4G1	ARL13B	MITF	ATXN3	SCN9A	SNAI2	CEP41	FBXO7	B9D1	CHCHD2	HYLS1	CC2D2A	GIGYF2	KIAA0556	MAD2L2	SLC52A2	NME1	TMEM231	SNCA	PIBF1	BRAT1	TXN2	GMPPA	KIT	CSPP1	TNFSF15	TNPO3	EP300	SLX4	PIGO	TCTN1	PRNP	FOXF1	TCTN2	RAD21	CYB561
HP:0000224_Decreased taste sensation	HP:0000224_Decreased taste sensation	KIF1A	WNK1	SLC39A4	SCN9A
HP:0000613_Photophobia	HP:0000613_Photophobia	SLC24A5	IL10	SPATA7	CERKL	IL12A	PRPF31	PCYT1A	LRAT	IFT140	ARL2BP	ERCC2	MAK	AHI1	ERCC3	ERCC4	ERCC5	PDE6A	ERCC6	HK1	PDE6C	PDE6G	IMPDH1	HLA-A	HLA-B	PDE6B	ERAP1	MAPT	IFT172	KIZ	ADAM9	CDHR1	GJB6	TTLL5	DHX38	RNF113A	MC1R	CHST6	BBS2	DHDDS	IKZF1	RGS9	PRPF6	AGBL5	LYST	DDB2	TUB	KLRC4	ST14	MEFV	STAT4	OVOL2	ARL6	TTC8	PROM1	TIMM8A	NEK2	GJB2	RAB28	PNPLA6	MBTPS2	ALMS1	CEP78	KLHL7	REEP6	ATXN7	FAM161A	CABP4	SCN1A	KCNJ13	POC1B	MITF	SCAPER	FSCN2	AIPL1	AHR	GTF2H5	ANTXR1	CCR1	PLCD1	SEMA4A	GNAT2	MERTK	ALDH3A2	GNB3	ITM2B	USH2A	CNGB1	CNGA3	AP3D1	TAT	IL23R	CA4	IMPG2	RPGRIP1	CACNA1F	BEST1	NR2E3	COL17A1	OFD1	NMNAT1	NRL	POLA1	POLH	HGSNAT	KIAA1549	GPR143	RDH5	RDH12	POMGNT1	PRPH2	ARHGEF18	NLRP1	SLC39A4	RTN4IP1	DRAM2	XPA	OCA2	XPC	IDH3B	AP3B1	PRPF8	FAS	MCOLN1	RGR	SLC1A3	SLC7A14	NLRP3	CRB1	CRX	RLBP1	PIKFYVE	TGFBI	UNC119	CNNM4	ATF6	GTF2E2	EYS	ARL3	DKK1	GUCA1A	GUCA1B	IFT88	PRPF4	PRPF3	ZNF408	CEP250	HPS6	TLR4	PITPNM3	MPLKIP	UBAC2	ROM1	SLC45A2	RP9	LTBP2	HADHA	RP2	RPGR	RIMS1	CTNS	HARS	TOPORS	RPE65	SNRNP200	PCNA	ZNF513
HP:0000709_Psychosis	HP:0000709_Psychosis	NPC1	NHLRC1	MKRN3	CACNA1A	SLC12A6	CLN8	TMEM106B	USP8	PRDM8	EPM2A	MAGEL2	PANK2	PSEN1	ACADS	PDGFB	PDGFRB	MAPT	ZDHHC9	ATXN7	WFS1	SOBP	SQSTM1	SLC20A2	CLN3	PARK7	RPS6KA3	PCDH19	TBC1D7	PAH	VPS13A	NPAP1	TREM2	DCAF17	IPW	PRKAR1A	PWRN1	PAK3	ALDH18A1	CDH23	HMBS	TWNK	ZFYVE26	GRN	NPC2	ALAD	NDN	NDP	UPF3B	ABCD1	AIP	GNAS	PWAR1	HERC2	SLC7A7	ITM2B	ATP13A2	CBS	ALDH5A1	MECP2	LMBRD1	KCNT1	SNRPN	MED12	SH2B1	NAGS	PRNP	TTC19	VCP	GSS	CHMP2B	DNMT1	PPOX	PDE11A
HP:0000710_Hyperorality	HP:0000710_Hyperorality	GRN	TREM2	VCP	TMEM106B	MAPT	CHMP2B	SQSTM1	SHANK3	PSEN1
HP:0000711_Restlessness	HP:0000711_Restlessness	VAPB	CCNF	CACNA1A	CLN8	NEFH	TMEM106B	PPARGC1A	TARDBP	NDST1	NEK1	ERBB4	CHCHD10	AMT	OPTN	DNAJC13	IGF1R	ZBTB20	DEAF1	UBQLN2	ANG	SPAST	AFF2	PSEN1	PSEN2	SUOX	ACAT1	ATXN2	FIG4	MAPT	GLDC	GLE1	PTS	SQSTM1	EIF2S3	ABCC8	KDM5C	MATR3	TBK1	ANXA11	KCNJ11	UCP2	VPS35	EIF4G1	LRRK2	TREM2	GBA	PON2	PRKAR1A	PAK3	GIGYF2	DAO	RNF13	GRN	TSEN54	TOMM40	HSD17B10	TAF15	TSHR	NGLY1	FUS	GNAS	GCSH	SNCA	APP	GABBR2	PFN1	ECE1	BRAT1	DCTN1	HNRNPA1	ABCA7	UNC13A	NAGS	PRNP	SOD1	VCP	HTT	KIF11	CHMP2B	WAC	EPHA4	PDE11A	SORL1	PRPH
HP:0000721_Lack of spontaneous play	HP:0000721_Lack of spontaneous play	NLGN4X	SNRPN
HP:0000722_Obsessive-compulsive behavior	HP:0000722_Obsessive-compulsive behavior	TLK2	TMEM106B	MLXIPL	LIMK1	PANK2	GTF2I	FMR1	AFF2	CLCN4	HDAC4	PSEN1	ALMS1	TRIO	CLIP2	SMC3	MAPT	SETD5	UBE3A	PPM1D	SQSTM1	TKT	SLC35C1	SMC1A	PCDH19	PAH	HDAC8	TREM2	EHMT1	TOR1A	BAZ1B	KMT2A	SGCE	GRN	XK	GCH1	CHD7	ELN	OCRL	DPF2	MAPK1	COASY	SLC45A1	RFC2	DMPK	GTF2IRD1	ADNP	BCR	NIPBL	YWHAG	SLITRK1	MED12	TBL2	HNRNPH2	TTC19	CRKL	KCTD17	VCP	CHMP2B	SEMA3E	RAD21
HP:0000729_Autistic behavior	HP:0000729_Autistic behavior	GABRB2	SOX2	MKRN3	GABRB3	SOX3	GPHN	GABRD	UBA5	ATP6V1A	RAB11B	AARS	CNNM2	PDE4D	DYM	ZBTB20	HIVEP2	PIGP	WWOX	FRMPD4	HDAC4	PSEN1	MAOA	ACADL	ATRX	TMEM237	MAPT	SLC35C1	KDM5C	ZNF423	SMC1A	ACOX1	BCKDK	IQSEC2	TMEM216	NAGA	HDAC8	ASH1L	NAA10	GATM	IPW	PWRN1	DHDDS	FTSJ1	TSC1	CHD1	TSC2	CHD2	NDN	RPS23	NDP	PLXND1	RREB1	PTEN	BCOR	MECP2	MEF2C	CHRNA7	HESX1	HNRNPH2	MEIS2	NDUFS4	DDX3X	TBC1D24	HIRA	SYNGAP1	CDKL5	KMT2C	TUBB3	GJA5	ARID1B	KCNA2	NEUROD2	STXBP1	NLGN4X	ADSL	CLCN4	ALMS1	KCNB1	SYNJ1	NALCN	PROKR2	ST3GAL5	UBE3A	PIK3CA	NFIB	SQSTM1	HECW2	SCN1A	DHCR7	PCDH19	SCN3A	ARNT2	CLTC	SCN8A	NPAP1	SYN1	SMG9	ALDH18A1	CC2D2A	AP1S2	KMT2A	PACS2	NHS	AKT1	FGF12	FGFR1	GNAQ	TAF1	PWAR1	HERC2	CAMTA1	TMEM231	DNM1	CLP1	ALDH5A1	NIPBL	KCNT1	SLC9A6	MED12	FOXG1	SEC23B	SDHB	SDHC	AGTPBP1	VCP	SDHD	RAD21	TBX2	TLK2	CACNA1A	CACNA1C	TCF4	DPYD	PIGL	SATB2	CUX2	MAGEL2	DEAF1	NAA15	TCF12	FMR1	RARS	AFF2	COMT	ARV1	CLIP2	MBOAT7	SZT2	WFS1	PUF60	PPM1D	HCN1	NTRK2	CEP290	NDUFAF3	RNF135	KCNAB2	DYRK1A	ARFGEF2	TMEM138	BAZ1B	GRIA3	TWNK	GRN	CNKSR2	CHD7	SIN3A	GRIN1	ST3GAL3	SPECC1L	POMT1	GRIN2D	REV3L	MED13L	RFC2	GTF2IRD1	SKI	ADNP	SLC1A2	CREBBP	YWHAG	JMJD1C	SHANK3	SH2B1	MSTO1	RSPRY1	ZFPM2	CYFIP2	OPHN1	NECAP1	CHMP2B	TRAK1	EEF1A2	SLC6A1	IL1RAPL1	NDUFA13	LHX1	SLC6A8	TMEM106B	PPP2CA	SNX14	LIMK1	SETD2	SLC35A3	KLLN	NDUFAF4	GTF2I	PPP3CA	SLC25A12	STS	SEC24C	ARVCF	SMC3	KMT5B	CTCF	SETD5	SLC25A1	OTUD6B	NUS1	AP3B2	PAH	CNTNAP2	TREM2	ANKRD11	EHMT1	AUTS2	PRKAR1A	FLCN	SLC13A5	RORA	DEPDC5	ELN	RERE	TBR1	TBC1D23	ATP1A3	MAPK10	GFM1	MCTP2	PRDM16	SNRPN	STAG2	TBL2	EP300	RAI1	SMAD4	PRODH	SEMA3E	SON	ALG13
HP:0000732_Inflexible adherence to routines or rituals	HP:0000732_Inflexible adherence to routines or rituals	NLGN4X	SNRPN
HP:0000736_Short attention span	HP:0000736_Short attention span	GABRB2	MKRN3	GABRB3	SOX5	UBA5	GABRG2	NAT8L	ATP6V1A	AARS	GLRX5	PNKP	DYM	PSAP	WWOX	HDAC4	SPG7	TRIO	AUH	SMC1A	IQSEC2	HDAC8	CPLX1	IPW	PWRN1	DHDDS	NBN	CC2D1A	RPS20	TSC1	TSC2	NDN	NDP	UPF3B	RREB1	BCR	NSUN2	SLITRK1	CIC	CHRNA7	TBC1D24	WAC	HIRA	SYNGAP1	TUBB3	TIMM8A	BMPR1A	PANK2	KCNA2	STXBP1	KCNB1	SYNJ1	UBE3A	PIK3CA	DHCR7	SCN3A	GLUD1	CLTC	SCN8A	VPS13A	NPAP1	AHCY	ASPM	MLH1	FGD1	KIF14	KMT2A	DNAJC12	PLA2G6	CACNA1H	FGF12	FGFR3	ABCD1	GNAQ	TAF1	PWAR1	SEMA4A	HERC2	DNM1	TMCO1	DHTKD1	NIPBL	PHIP	MED12	KIF11	RAD21	COL2A1	PMS1	TLK2	CACNA1A	KRAS	FLI1	FLII	HSPG2	DPP6	SATB2	PMS2	COL11A2	MAGEL2	DEAF1	FMR1	COMT	NOP56	ARV1	GNE	CLIP2	SZT2	SOBP	PPM1D	HCN1	NTRK2	IKBKG	BAZ1B	GRIA4	FBXO11	CNKSR2	MSH2	CHD7	SIN3A	GRIN2A	OCRL	GRIN2D	RFC2	GTF2IRD1	ATP13A2	SLC1A2	CREBBP	YWHAG	JMJD1C	SLC2A1	SH2B1	ARF1	CRKL	CYFIP2	OPHN1	NECAP1	TRAK1	EEF1A2	FAN1	SLC6A8	TGFBR2	MSH6	MLXIPL	LIG4	LIMK1	MLH3	IGF1	PIEZO2	GTF2I	ARSA	PPP3CA	STS	THRB	SEC24C	ARVCF	SMC3	SETD5	ZDHHC9	AASS	TKT	CSNK2A1	ARID2	JRK	NUS1	SETBP1	AP3B2	GNB5	PAH	PAK3	PRKAR1B	SLC13A5	SPRED1	PRKCG	ELN	MAPK1	MBD5	EPCAM	MCTP2	SNRPN	STAG2	TBL2	EP300	CRBN	PRNP	RAI1	GABRA1	SEMA3E	PCNT
HP:0000738_Hallucinations	HP:0000738_Hallucinations	NHLRC1	PMS1	CACNA1A	WHRN	KRAS	CHCHD10	PMS2	DNAJC13	EPM2A	CIB2	PSAP	PSEN1	PSEN2	CISD2	MYO7A	WFS1	HLA-DQB1	DISC2	HLA-DRB1	CYP27A1	LRRK2	NR4A2	GBA	CDH23	HMBS	DNM1L	GRN	RPS20	BCKDHA	BCKDHB	PDZD7	MSH2	NDP	UPF3B	PSMD12	ADGRV1	CPOX	DBT	PRRT2	APP	USH1C	DNAJC6	ECM1	ATP13A2	BCS1L	ABCA7	ZNF365	OPA1	ARSG	TTC19	PPOX	TNFSF4	FAN1	SLC52A3	TGFBR2	BPTF	TARDBP	MSH6	BMPR1A	PRDM8	MLH3	ARSA	SNCAIP	CEP78	PPT1	FIG4	P2RY11	ZDHHC9	PIK3CA	SQSTM1	TBK1	SCN2A	VPS35	EIF4G1	SCN8A	FBXO7	TREM2	PCDH15	DCAF17	MLH1	CLN6	KCNQ2	GIGYF2	KCNQ3	DNAJC5	TOMM40	FUS	SEMA4A	HARS	SLC52A2	SNCB	SNCA	USH2A	CTSH	EPCAM	ALDH5A1	MED12	HCRT	MOG	PRNP	VCP	JPH3	SON	TBP	SORL1
HP:0000744_Low frustration tolerance	HP:0000744_Low frustration tolerance	MAOA	GBA	KMT2A	GIGYF2	PUF60	MED12	KDM5C	SMC1A	DNAJC13	VPS35	EIF4G1	LRRK2	SNCA
HP:0000746_Delusions	HP:0000746_Delusions	DGCR2	PLA2G6	TIMM8A	PPP2R2B	PRDM8	DGCR6	DGCR8	ARSA	CPOX	IMPA1	PSAP	SNCB	SNCA	ECM1	EIF2B1	DISC2	PRNP	CYP27A1	EIF2B4	JPH3	EIF2B3	EIF2B2	TBP	EIF2B5
HP:0000751_Personality changes	HP:0000751_Personality changes	NR4A2	TREM2	TMEM106B	TYROBP	RNF216	PLA2G6	TIMM8A	GRN	SNCAIP	ATP7B	PNPLA6	PSEN1	LMNB1	DCTN1	MAPT	SQSTM1	EIF2B1	PRNP	TBK1	VCP	HTT	EIF2B4	CHMP2B	JPH3	EIF2B3	EIF2B2	EIF2B5	VPS13A
HP:0000757_Lack of insight	HP:0000757_Lack of insight	GRN	TREM2	VCP	TMEM106B	MAPT	TYROBP	CHMP2B	TBP	SQSTM1	PSEN1
HP:0002193_Pseudobulbar behavioral symptoms	HP:0002193_Pseudobulbar behavioral symptoms	SPG11	SIGMAR1	ERLIN2	FUS	ALS2
HP:0002300_Mutism	HP:0002300_Mutism	TREM2	SLC19A3	SMARCA2	EHMT1	COX7B	KRAS	CKAP2L	ACTG1	TMEM106B	NDUFB11	TARDBP	TCF4	FTL	GRN	CHCHD10	PRDM8	FGFR1	AMER1	FUS	PLEC	CSF1R	NDUFA6	ATP1A3	PSEN1	ADAMTS2	MAPT	HNRNPA1	HCCS	GLE1	HNRNPA2B1	SQSTM1	SLC9A6	TBK1	VCP	CHMP2B	ACTB	TBP	COL1A1	COL1A2
HP:0002307_Drooling	HP:0002307_Drooling	PMP22	PAK3	AP4E1	DLAT	MRE11	ALS2	TUBB2B	VAC14	AP4S1	POLR3B	AP4M1	ATP7B	TANGO2	AP4B1	ATP1A3	PDE10A	GABBR2	ATRX	NRXN1	ZC4H2	ZBTB11	GPT2	COL4A3BP	SLC16A2	SETD5	UBE3A	MECP2	ZEB2	ATP6AP2	SLC9A6	GNS	MED12	EIF2S3	FOXG1	POLR3A	VPS13A	PRPS1
HP:0002360_Sleep disturbance	HP:0002360_Sleep disturbance	NHLRC1	SOX2	MKRN3	SOX3	GPHN	IL12A	IL12RB1	PGAP3	HDAC4	PSEN2	WDR4	SPIB	ACAT1	MYO9A	SPR	HLA-DQB1	SMC1A	HLA-DRB1	NADK2	SLC26A4	RPS6KA3	IQSEC2	NAGLU	LRRK2	HDAC8	NAA10	GBA	IPW	PWRN1	CDH23	HMBS	IRF5	GCH1	HMGCL	NDN	DBH	NDP	TSHR	TSPYL1	COQ2	COLQ	DCTN1	MECP2	AHDC1	SLITRK1	NAGS	HESX1	TBC1D24	WAC	TWIST1	TNFSF4	MEN1	NSDHL	SLC52A3	SHROOM4	BMP2	TUBB3	GJB1	FBP1	PER3	PER2	BRAF	PROKR2	UBE3A	FKTN	ATXN7	CCDC47	PTS	AGA	NFIX	DHCR7	GLRB	ARNT2	VAMP1	VPS13A	NPAP1	ATXN3	FBXO7	HRAS	MFN2	KMT2A	SYT1	FGFR1	PLCB4	FGFR3	GNAI3	ATXN10	FGFR2	TAF1	PWAR1	HERC2	SLC52A2	SARDH	DMPK	DNA2	NIPBL	TNFSF15	SLC9A6	GNS	FOXG1	MOG	KIF11	DNMT1	RAD21	COL3A1	POMT2	COL5A1	FLII	LIAS	NDST1	TCF4	SATB2	DNAJC13	EPM2A	MAGEL2	COL13A1	DEAF1	ANK3	GNE	CLIP2	CISD2	FKRP	WFS1	SGSH	SH3BP2	IYD	NUP88	HGSNAT	NR4A2	BAZ1B	LAMB2	POU2AF1	TWNK	SIN3A	SYT2	AIP	POMT1	CPOX	RET	APOE	RUNX2	RFC2	IDS	GABBR2	GTF2IRD1	IDUA	SKI	COL4A3BP	CREBBP	ZNF365	TDP2	SHANK3	SLC2A1	EDN1	ARCN1	DHX30	EPG5	TG	SLC5A5	USP8	MLXIPL	WDR45	LIMK1	SEPSECS	GTF2I	SNCAIP	THRA	THRB	DKK1	ATAD1	PPT1	SMC3	P2RY11	NKX2-1	SETD5	ATAD3A	AIFM1	FARS2	SLC18A2	ASCL1	CSNK1D	SLC25A1	SLC22A5	VPS35	ASPA	EIF4G1	EHMT1	FLCN	SMARCC2	GIGYF2	WDR73	FTL	BSCL2	MFSD8	ELN	LTBP3	NGLY1	SNAP25	EML1	CTNNB1	SNCA	MBD5	CEP57	CTSH	AGRN	TNXB	SNRPN	TNPO3	STAG2	TBL2	EP300	HCRT	PRNP	RAI1	SOD1	HTT	LARGE1	PRPS1
HP:0010529_Echolalia	HP:0010529_Echolalia	TREM2	SMARCA2	EHMT1	COX7B	KRAS	CKAP2L	ACTG1	FLCN	TMEM106B	NDUFB11	TCF4	GRN	FGFR1	AMER1	UBE2A	PLEC	HERC2	PSEN1	ADAMTS2	MAPT	PUF60	HCCS	SQSTM1	SLITRK1	ATP6AP2	SLC35C1	NAGS	RAI1	VCP	CHMP2B	ACTB	COL1A1	COL1A2
HP:0012433_Abnormal social behavior	HP:0012433_Abnormal social behavior	GABRB3	GPHN	UBA5	GABRG2	NDUFA13	SLC6A8	AP4E1	CDKL5	TUBB3	RAB11B	DPYD	LIMK1	SETD2	GTF2E2	AP4S1	ERCC2	CUX2	NDUFAF4	ERCC3	GTF2I	NEUROD2	ARSA	DEAF1	PIGP	SLC25A12	FMR1	PSAP	RARS	NLGN4X	ADSL	FRMPD4	PSEN1	PSEN2	NALCN	PIGH	ST3GAL5	CLIP2	PUF60	SLC25A1	ACOX1	NTRK2	JRK	PCDH19	AP3B2	RNF113A	NDUFAF3	RLIM	CNTNAP2	TREM2	ARFGEF2	MPLKIP	GTF2H5	SMG9	BAZ1B	FLCN	TWNK	CACNA1H	TOMM40	ELN	GRIN1	ST3GAL3	AP4M1	AP4B1	TBC1D23	CAMTA1	RFC2	APP	GTF2IRD1	CLP1	GFM1	ABCA7	MECP2	KCNT1	SNRPN	SHANK3	MED12	TBL2	MEF2C	SLC2A1	SH2B1	FOXG1	NDUFS4	AGTPBP1	GABRA1	ITPR1	ALG13	SORL1
HP:0025112_Sound sensitivity	HP:0025112_Sound sensitivity	GTF2IRD1	CLIP2	BAZ1B	GM2A	FLII	CREBBP	SLC1A3	MLXIPL	TBL2	LIMK1	EP300	ELN	RAI1	IQSEC2	GTF2I	DEAF1	RFC2
HP:0025356_Psychomotor retardation	HP:0025356_Psychomotor retardation	FANCE	GABRG2	TMEM67	BMP4	VLDLR	LRPPRC	ZDHHC15	PSAT1	GTF2E2	ABAT	VRK1	ERCC2	GK	RPIA	ERCC3	EMC1	STXBP1	RNF125	NALCN	AUH	TINF2	RDH11	PDHA1	AIFM1	CWC27	PTS	SURF1	SCN1A	SCN1B	PCDH19	SLC25A15	SCN2A	TMEM70	RNF113A	SYT14	RBPJ	SCN9A	SLC19A3	COX7B	GBA	PEX1	MPLKIP	GTF2H5	COX10	LAMB1	ALDH18A1	DLAT	COX15	ALG11	TWNK	SMPD1	SERAC1	ALG3	GCH1	HMGCL	FGFR1	MCCC2	TNFRSF11A	HAX1	MCCC1	ACY1	PIGV	KAT6B	PC	DOCK6	POMK	QDPR	PCCA	PCCB	BCS1L	ALG6	ALDH5A1	SLC33A1	KYNU	ALG12	NFU1	CD96	HESX1	MEIS2	ALG1	SDHA	MVK	SIL1	TBC1D24	GABRA1	PMM2	ATPAF2	DDX11
HP:0030223_Perseveration	HP:0030223_Perseveration	TREM2	TMEM106B	MAPT	NONO	TARDBP	SQSTM1	GRN	NPC2	CHCHD10	PRNP	TBK1	VCP	FUS	CHMP2B	PSEN1
HP:0030858_Addictive behavior	HP:0030858_Addictive behavior	NPM1	PRKAR1A	TBL1XR1	ZBTB16	STAT5B	FIP1L1	RARA	PML	NABP1	NUMA1
HP:0031466_Impairment in personality functioning	HP:0031466_Impairment in personality functioning	VAPB	NHLRC1	TACO1	UBA5	AARS	ERBB4	HIVEP2	RNF168	MAOA	STUB1	PDGFB	PDGFRB	PDHA1	MAPT	SLC35C1	AMACR	SMC1A	PARK7	MAX	RPS6KA3	TBC1D7	LRRK2	HMBS	DHDDS	RPS20	CHD2	PDZD7	ADGRV1	MDH2	RREB1	PFN1	HNRNPA1	ABCA7	MECP2	PGK1	ADCY5	GATAD2B	CHRNA7	HNRNPH2	WAC	HIRA	SPG21	MEN1	ACSL4	TYROBP	BPTF	AP2S1	PANK2	ADSL	CLCN4	AARS2	CEP78	ATXN2	UBE3A	PIK3CA	CLN3	HS6ST1	SCN1A	PCDH19	SCN3A	CLTC	SCN8A	CIZ1	MLH1	KMT2A	FGF8	PLA2G6	FGF12	FGF14	FGFR1	TOMM40	ATXN10	FH	TMCO1	USH2A	NIPBL	KCNT1	SLC9A6	SDHA	SDHB	SDHC	VCP	SDHD	PMS1	VHL	WHRN	FLI1	FLII	HSPG2	AMT	PMS2	FOXRED1	CIB2	MAGEL2	DEAF1	UBQLN2	ANG	FMR1	NDUFAF5	AFF2	COMT	ARV1	SLC25A4	CLIP2	CISD2	WFS1	PPM1D	FA2H	RRM2B	POLG	ANXA11	PON2	FUZ	COX10	COX15	CP	TWNK	SLC39A4	XK	CNKSR2	MSH2	CHD7	CPOX	APP	GTF2IRD1	IDUA	TMEM127	SLC1A2	CREBBP	YWHAG	SLC2A1	ARSG	CRKL	CYFIP2	NECAP1	CHMP2B	PPOX	TRAK1	FAN1	MTFMT	SLC6A1	MST1	TMEM106B	SETD2	LIPT1	PPP2R2B	MLH3	BCL11B	IGF1R	ARSA	PPP3CA	SNCAIP	NSMF	CSF1R	KANSL1	SEC24C	PPT1	ARVCF	WDR11	SLC18A2	SLC20A2	JRK	TBK1	NUS1	VPS35	PRKACA	PRKAR1A	PRKAR1B	GIGYF2	DNAJC5	SLC13A5	PRKCG	FTL	NDUFAF6	CEP152	FUS	MAPK1	COASY	SLC45A1	ATP1A3	SNCA	MBD5	MAPK10	STX16	ATP2A2	STAG2	UNC13A	PRNP	RAI1	SOD1	TMEM240	GABRA1	PINK1	SORL1	PRPH	GABRB2	GABRB3	SOX5	GABRG2	ATP6V1A	CTSF	CHCHD10	NDUFS7	B4GALNT1	SPAST	ATP7B	PSAP	WWOX	PSEN1	PSEN2	ATRX	MYO7A	PET100	MATR3	KIF1B	IQSEC2	CYP27A1	HDAC8	ASH1L	GBA	CDH23	DAO	NFASC	PTPN22	GCH1	NDP	PSMD12	NDUFA2	NDUFA4	GCSH	PDE10A	NDUFA9	NDUFA10	COQ2	BCR	DCTN1	BCS1L	NDUFS1	NDUFS2	NDUFS3	PHGDH	NDUFV1	NAGS	NDUFS4	FGF17	TTC19	NDUFS8	NDUFV2	SYNGAP1	NEFH	PPARGC1A	NEK1	BMPR1A	ANOS1
HP:0031987_Diminished ability to concentrate	HP:0031987_Diminished ability to concentrate	POLG	HERC2	TWNK	ERF	TREX1
HP:0040202_Abnormal consumption behavior	HP:0040202_Abnormal consumption behavior	SOX2	MKRN3	PCSK1	SOX3	GABRD	NPHP1	LRIG2	CACNA1A	CACNA1D	TMEM67	DPYD	SETD2	NPHP3	MAGEL2	COL13A1	PSEN1	BRAF	PROKR2	ACAT1	CISD2	MAPT	MYO9A	WFS1	SLC25A1	KCNJ5	NTRK2	PCDH19	KCNJ10	ARNT2	AGPAT2	VAMP1	CLDN16	NPAP1	MC4R	KCNAB2	POMC	IPW	PWRN1	HPSE2	GRN	ELP2	BSCL2	FGFR1	NDN	SYT2	CDC73	SNAP25	RERE	CTNS	GNAS	PWAR1	CTNNB1	HERC2	SLC7A7	SKI	MBD5	NPHP4	PRDM16	AGRN	PREPL	SNRPN	CLDN10	LEP	LEPR	SH2B1	HESX1	NLRC4	NLRP3	SLC3A1	MEN1
HP:0100753_Schizophrenia	HP:0100753_Schizophrenia	WHRN	FLI1	GJA5	DNAJC13	CIB2	ARSA	PSAP	COMT	SEC24C	CEP78	ARVCF	MYO7A	ZDHHC9	WFS1	DISC2	KRT86	VPS35	EIF4G1	LRRK2	PCDH15	GBA	CDH23	GIGYF2	PDZD7	UPF3B	ADGRV1	HARS	SNCA	RREB1	USH1C	USH2A	ATP2A2	JMJD1C	MED12	MSTO1	CHRNA7	ARSG	PRODH	HIRA
HP:0100754_Mania	HP:0100754_Mania	COMT	SEC24C	POLG2	SLC25A4	ARVCF	ATP2A2	CDH23	FLI1	MECP2	TWNK	USP8	JMJD1C	FA2H	CHRNA7	RRM2B	POLG	RPS6KA3	HIRA	CLCN4	RREB1
HP:0100851_Abnormal emotion/affect behavior	HP:0100851_Abnormal emotion/affect behavior	MYT1L	HEXA	GABRB3	IL10	GABRD	SOX5	UBA5	CLN8	IL12A	SDHAF1	NAT8L	TREX1	RAB11B	IBA57	SCN11A	GLRX5	CHCHD10	ZMYND11	DGCR6	ZBTB20	ADAT3	SPAST	ATP7B	IMPA1	FRMPD4	MANBA	PSEN1	MAOA	ATRX	HLA-B	PDGFB	NDE1	TRIO	ACAT1	TMEM237	ERAP1	MAPT	SPR	ABCA12	USP9X	KDM5C	SMC1A	ACOX1	SLC6A17	RPS6KA3	IQSEC2	NAGLU	LRRK2	HDAC8	CPLX1	NAA10	GBA	HLCS	NFASC	GCDH	RPS20	CHD2	SLC46A1	GCH1	HMGCL	NDP	PSMD12	POGZ	NHLRC2	GCSH	BCOR	SUCLA2	COQ2	ADAR	DCTN1	TRIP12	MECP2	KLRC4	SLITRK1	ZEB2	NDUFS1	WARS2	MEFV	PHGDH	NAGS	HNRNPH2	DDX3X	TTC19	STAT4	ITPA	TBC1D24	WAC	SPG21	RUSC2	NSDHL	SLC52A3	IFIH1	TYROBP	BPTF	KMT2C	TUBB3	BMPR1A	GJB2	ARID1B	EFHC1	MGAT2	UBE2A	PANK2	FBP1	CLCN2	SARS	ADSL	CLCN4	PIGH	ST3GAL5	ATXN1	FIG4	PIK3CA	GLDC	NFIB	PTS	SQSTM1	HECW2	ABCC8	HPRT1	SCN1A	DHCR7	PCDH19	RNASEH2C	GLS	VPS13A	MLH1	SYN1	GM2A	AP1S2	KMT2A	SYT1	KCNQ3	PLA2G6	CCR1	FGF14	ATXN10	GNAO1	DGCR8	GNAS	SEMA4A	HERC2	SLC52A2	CAMTA1	TMEM231	DNM1	CLP1	TMCO1	QDPR	NONO	ALDH5A1	NIPBL	KCNT1	COG4	SLC9A6	PHIP	MED12	FOXG1	IL23R	PUS7	SDHA	SDHB	WDR62	VCP	KIF11	SDHD	ALPL	DNMT1	PDE11A	TBP	CUL4B	PMS1	RNASEH2B	CACNA1A	KRAS	DPAGT1	DGCR2	FLII	HSPG2	NDST1	TCF4	DPYD	PIGL	CACNB4	SATB2	AMT	PMS2	SLC25A20	CUX2	DNAJC13	DEAF1	FMR1	AFF2	ANK3	TCN2	RNASEH2A	NACC1	RBBP8	INPP5E	TTI2	SLC19A3	KCNAB2	DYRK1A	ICK	GRIA3	UQCC2	GRIA4	SLC39A4	GRN	SAMHD1	MSH2	SIN3A	GRIN1	ST3GAL3	ZSWIM6	OCRL	AIP	CPOX	CPS1	PRRT2	GABBR2	SKI	FAS	ECM1	ATP13A2	WDR26	SLC1A2	CREBBP	SLC1A4	SHANK3	LEPR	SLC2A1	SH2B1	CHMP2B	EEF1A2	FAN1	ARG1	SLC6A1	SLC6A8	TMEM106B	TGFBR2	PACS1	TARDBP	MSH6	LINS1	USP8	WDR45	SETD2	SEPSECS	BCAP31	MLH3	NDUFAF4	KANSL1	LINGO1
HP:0410291_Negativism	HP:0410291_Negativism	DISC2
HP:0002133_Status epilepticus	HP:0002133_Status epilepticus	NHLRC1	GABRB2	GABRD	CACNA1A	UBA5	GABRG2	CACNA1E	ATP6V1A	NDUFB11	AARS	CACNB4	PDSS2	EPM2A	CAD	DEAF1	DIS3L2	GPAA1	WWOX	ARV1	SZT2	AMACR	HCN1	NTRK2	POLG	ARX	COX7B	DHDDS	ICK	DNM1L	TWNK	GRIA4	CHD2	CNKSR2	LMNB2	GRIN2D	ECE1	SLC1A2	YWHAG	SLC2A1	CYFIP2	COG8	ITPA	TBC1D24	NECAP1	TRAK1	RNU4ATAC	PNPO	SLC12A5	EEF1A2	SYNGAP1	SLC6A1	EFHC1	CCDC88A	KCNA2	PPP3CA	STXBP1	CLCN2	KCNB1	SYNJ1	ST3GAL5	FIG4	SCN1A	SCN1B	JRK	RHOBTB2	PCDH19	DHCR24	SCN2A	NUS1	SCN3A	AP3B2	CLTC	SCN8A	SCN9A	TIMM50	SMARCA2	EHMT1	KCNQ3	SLC13A5	FGF12	BSCL2	ATXN10	ATP1A1	ATP1A3	DNM1	FH	CARS2	QARS	CTSD	ALDH5A1	HCCS	TRAPPC2L	KCNT1	ALDH7A1	KIF11	PRODH	ATP6V0A2	GABRA1
HP:0002197_Generalized-onset seizure	HP:0002197_Generalized-onset seizure	NHLRC1	GABRB3	GPHN	GABRD	GABRG2	CLN8	SDHAF1	RELN	TRIT1	ERCC2	ERCC3	PSAP	GPAA1	PSEN1	NDE1	MAPT	INS	RNF113A	CPLX1	SAMD12	GBA	DHDDS	SIK1	LAMC3	CHD2	GCK	NDUFA1	ADGRV1	PSPH	PCDH12	COQ2	GDI1	STX1B	PHGDH	STAT3	HNRNPU	TBC1D24	RNU4ATAC	SLC12A5	ELOVL4	CDKL5	NEK1	PRDM8	EFHC1	STXBP1	CLCN2	PIGA	GLB1	ST3GAL5	SQSTM1	BTD	ABCC8	SCN1A	SCN1B	PCDH19	SCN2A	DHFR	KCNJ11	NFKB2	GLUD1	HACE1	AFG3L2	BUB1B	ARHGEF9	SCN8A	SCN9A	KCNMA1	PLCB1	GTF2H5	ACSF3	KCNQ2	KCNQ3	PLAGL1	CACNA1H	FGFR3	ATXN10	NIPA1	GNAO1	SARDH	GNB1	DNM1	GPT2	BRAT1	TXN2	HYMAI	ALDH5A1	AP3D1	SLC9A6	TRAPPC9	CNTN2	SDHA	SDHB	VCP	SDHD	KCTD7	CPA6	CACNA1D	TRAPPC11	COG2	MICAL1	CACNB4	PDSS2	CUX2	EPM2A	OSTM1	MBOAT7	SZT2	PRICKLE1	CAMK2A	FA2H	POLG	ARX	LAMA2	ICK	GRN	XK	ANO10	LBR	PRRT2	NUBPL	GOSR2	COL4A3BP	SP110	SLC2A1	CHMP2B	SLC6A1	SLC25A22	TMEM106B	GTF2E2	SLC35A3	KCNT2	ATAD3A	ASAH1	TK2	ATP6AP2	CSNK2A1	IER3IP1	JRK	GYS1	SCARB2	SLC25A15	NUS1	SLC22A5	ASPA	CNTNAP2	TREM2	SMARCA2	CSTB	EHMT1	MPLKIP	FTL	SMS	MFSD8	LNPK	CERS1	ATP1A1	ATP1A2	CTNND2	SLC25A19	MAPK10	ALDH7A1	GABRA1	LGI1	SON	PIGM
HP:0002373_Febrile seizures	HP:0002373_Febrile seizures	SLC6A1	GABRB3	DYRK1A	GABRD	KCTD7	GABRG2	CPA6	KCNQ2	KCNQ3	ICK	VPS11	CACNA1H	CACNB4	CHD2	AP4S1	EFHC1	ADGRV1	HERC2	STXBP1	CLCN2	APP	MBD5	GPT2	AUH	MBOAT7	KMT5B	COG4	SLC35C1	HCN1	SLC2A1	STX1B	KCNJ6	SCN1A	SCN1B	JRK	PCDH19	SCN2A	TBC1D24	GABRA1	CPLX1	SCN9A
HP:0007359_Focal-onset seizure	HP:0007359_Focal-onset seizure	NHLRC1	GABRB3	KCTD7	GABRG2	SLC25A22	CLN8	CACNA1D	SDHAF1	GAL	FLNA	MICAL1	TUBB3	VPS11	RELN	AP4S1	CUX2	EPM2A	SRPX2	KCNA1	STXBP1	RARS	NEDD4L	TMTC3	MAP1B	MBOAT7	SZT2	FIG4	MTOR	GLI3	FA2H	SCN1A	POLG	SCN1B	PCDH19	SCN2A	HACE1	ARHGEF9	SCN8A	CNTNAP2	SCN9A	SAMD12	ARFGEF2	LAMA2	PLCB1	SYN1	FMN2	KCNQ2	KCNQ3	CRIPT	SIK1	PNPLA8	TSC1	TSC2	CHD2	SMS	ATXN10	CTNND2	PRRT2	CAMTA1	GNB1	TMEM231	DNM1	MAPK10	ERMARD	KCNT1	CHRNA4	DYNC1H1	STX1B	PHGDH	CNTN2	SDHA	SDHB	ARF1	POLR3A	SDHD	TBC1D24	GABRA1	LGI1	SLC12A5
HP:0011097_Epileptic spasms	HP:0011097_Epileptic spasms	SMARCA2	EHMT1	PLCB1	SLC25A22	CNPY3	CDKL5	KCNQ2	SIK1	GUF1	TSC1	TSC2	ST3GAL3	GRIN2B	STXBP1	PIGA	KIF1A	ZNHIT3	PHGDH	NTRK2	SPTAN1	SCN2A	SETBP1	RNU4ATAC	ARX	ALG13	SCN8A	PHACTR1
HP:0011145_Symptomatic seizures	HP:0011145_Symptomatic seizures	GATA3	PCSK1	POMC	TBX19	AKT2	GCK	POGZ	TNFRSF11A	HADH	GNAS	TXNRD2	FAM111A	CYP2R1	STX16	SLC16A1	NNT	ABCC8	STAR	TBCE	GLUD1	INSR
HP:0031165_Multifocal seizures	HP:0031165_Multifocal seizures	BRAT1	CDKL5	SLC13A5
HP:0031951_Nocturnal seizures	HP:0031951_Nocturnal seizures	DEPDC5	GPHN
HP:0002448_Progressive encephalopathy	HP:0002448_Progressive encephalopathy	WDR45	CHEK2	MDM2	SUCLA2	BSCL2	NADK2	CDKN2A	TP53	HTRA1	TBCE	TREX1
HP:0002480_Hepatic encephalopathy	HP:0002480_Hepatic encephalopathy	DLD	NBAS	XIAP
HP:0006789_Mitochondrial encephalopathy	HP:0006789_Mitochondrial encephalopathy	BCS1L
HP:0006846_Acute encephalopathy	HP:0006846_Acute encephalopathy	NDUFS4	SLC25A15	PCCA	PCCB	SLC22A5	ACY1	RANBP2
HP:0006929_Hypoglycemic encephalopathy	HP:0006929_Hypoglycemic encephalopathy	HADH
HP:0007030_Nonprogressive encephalopathy	HP:0007030_Nonprogressive encephalopathy	UNC80	KYNU
HP:0007105_Infantile encephalopathy	HP:0007105_Infantile encephalopathy	TSEN54	CCDC88A	STXBP1	TK2	D2HGDH	ZNHIT3	GCDH
HP:0007335_Recurrent encephalopathy	HP:0007335_Recurrent encephalopathy	CPT1A
HP:0200134_Epileptic encephalopathy	HP:0200134_Epileptic encephalopathy	GABRB1	GABRB2	SLC6A1	GABRB3	CACNA1A	SLC25A22	CDKL5	CACNA1E	ATP6V1A	GUF1	AARS	PNKP	CUX2	CAD	ROGDI	KCNA2	NEUROD2	PPP3CA	PIGP	SLC25A12	STXBP1	WWOX	PIGA	CLCN4	KCNQ5	KCNT2	KCNB1	ARV1	NRXN1	SYNJ1	SZT2	PMPCB	COQ4	HCN1	NTRK2	SCN1A	SCN1B	FRRS1L	ALG9	SPTAN1	SCN2A	NUS1	GLS	SCN3A	AP3B2	SLC35A2	ARX	ARHGEF9	SCN8A	CPLX1	DOCK7	PLCB1	CNPY3	KCNQ2	PACS2	DHDDS	DNM1L	SLC13A5	SIK1	TWNK	RNF13	FGF12	CHD2	GRIN1	GNAO1	ST3GAL3	GRIN2B	GRIN2D	DENND5A	DNM1	MDH2	GABBR2	CARS2	BOLA3	SLC1A2	KCNT1	MEF2C	ADAM22	CYFIP2	HNRNPU	TBC1D24	NECAP1	GABRA1	PNPO	EEF1A2	PHACTR1	SYNGAP1
HP:0030177_Abnormality of peripheral nervous system electrophysiology	HP:0030177_Abnormality of peripheral nervous system electrophysiology	PMP22	NHLRC1	SLC12A6	MPZ	SOX10	MYH3	SH3TC2	AARS	FBLN5	GALC	EPM2A	ERCC3	SETX	ERCC6	HK1	PSAP	DCAF8	REEP1	KIF1A	SIGMAR1	LITAF	RRM2B	POLG	MATR3	FLVCR1	LRSAM1	KIF1B	CYP27A1	GARS	GDAP1	SPTLC1	SAMD12	PEX6	NFASC	GJC2	FXN	IDUA	TYMP	SUCLA2	WNK1	TFG	PLEKHG5	LYST	OPA1	PRX	EDNRB	SPG21	SNAP29	JPH1	FBXO38	ERCC8	NEFL	PNPT1	TIMM8A	GJB1	NEU1	SAMD9L	FBN1	ARSA	NDRG1	LMNA	SBF1	NALCN	CCT5	OTOF	SACS	ATXN1	ARHGEF10	EGR2	FIG4	MYH14	FGD4	AIFM1	IGHMBP2	SLC25A15	SUMF1	SBF2	FAM126A	CTDP1	SCN9A	MED25	MTMR2	MFN2	RAB7A	MTRR	PLA2G6	BSCL2	ATXN10	LTBP3	NGLY1	DIAPH3	CEP126	HSD17B4	ABHD12	TNXB	HSPB8	DYNC1H1	HSPB1	VCP	DNM2	PRPS1	TPI1
HP:0030178_Abnormality of central nervous system electrophysiology	HP:0030178_Abnormality of central nervous system electrophysiology	GABRB1	NHLRC1	GABRB2	GABRB3	GABRD	UBA5	GABRG2	CLN8	MYD88	SOX10	ATP6V1A	MYH3	AARS	HIC1	TRIT1	ERCC1	ERCC2	GALC	ERCC3	EOGT	ERCC4	ERCC5	ERCC6	PIGP	GPAA1	WWOX	PSEN1	STUB1	WDR4	KIF1A	AIMP1	MAPT	MYO9A	INS	DISC2	ACOX1	SPTAN1	IQSEC2	CYP27A1	APC2	GLYCTK	CPLX1	SAMD12	PEX1	PEX6	PEX10	PEX12	FGFRL1	PEX13	DHDDS	PEX14	SIK1	LAGE3	LAMC3	TSC1	TSC2	CHD2	HMGCL	GCK	NDP	PIGG	PEX11B	NDUFA9	COQ2	BCS1L	DDB2	MECP2	DPM1	ZNHIT3	TUBB2A	PHGDH	MFF	NLRC4	HNRNPU	TBC1D24	RUSC2	SYNGAP1	CDKL5	ERCC8	TYROBP	TIMM8A	GUF1	NEU1	EFHC1	KCNA2	NF1	STXBP1	PLAA	CLCN2	NDRG1	PIGA	NLGN4X	AARS2	BRAF	KCNB1	SYNJ1	ST3GAL5	OTOF	SACS	ATXN1	UBE3A	ARHGAP31	FKTN	CCDC47	PTS	SQSTM1	HECW2	CPT1C	ABCC8	SCN1A	SCN1B	PCDH19	SCN2A	KCNJ11	SCN3A	GLUD1	NECTIN1	AFG3L2	VAMP1	SLC35A2	CLTC	ARHGEF9	SCN8A	SCN9A	PEX19	PEX16	HRAS	MTMR2	KCNMA1	PEX2	PLCB1	PEX5	AP1S2	ANTXR1	KCNQ2	SYT1	KCNQ3	LIPT2	CACNA1H	FGF12	ATXN10	GNAO1	DIAPH3	DENND5A	TP53RK	GNB1	DNM1	MED17	CARS2	DOCK6	GMPPB	KDM6A	ALDH5A1	AP3D1	FOXG1	NOTCH1	CNTN2	NOTCH3	VCP	CUL4B	POMT2	KCTD7	CACNA1A	KRAS	SLC12A6	CACNA1E	FLII	TRAPPC11	SH3TC2	CACNB4	RAP1A	PDSS2	RAP1B	CUX2	EPM2A	ROGDI	COL13A1	DEAF1	NRAS	AIMP2	ARV1	NUP107	SZT2	PRICKLE1	DLL4	FKRP	NSD2	HCN1	NTRK2	B3GALNT2	PEX3	RTTN	TPRKB	ARX	DOLK	KCNAB2	ARFGEF2	NSD1	PHF6	NTNG1	POMGNT1	ICK	GJC2	GRN	CNKSR2	XPA	XPC	GRIN1	GRIN2A	ST3GAL3	GRIN2B	OCRL	SYT2	POMT1	GRIN2D	OSGEP	PRRT2	GABBR2	SKI	LARS2	MCOLN1	SLC1A2	CREBBP	YWHAE	YWHAG	OPA1	SLC2A1	SH2B1	LETM1	SLC2A3	ALG2	NLRP3	EDNRB	PEX26	CYFIP2	NECAP1	CHMP2B	TRAK1	PNPO	EPG5	EEF1A2	ARG1	TGFB1	SLC6A1	SLC25A22	RMRP	TMEM106B	SNIP1	SETD2	PIGT	KMT2D	CCDC88A	PPP3CA	KCNT2
HP:0002068_Neuromuscular dysphagia	HP:0002068_Neuromuscular dysphagia	TPM2	TPM3	COQ2	KLHL41	MAPT	ACTA1	FARS2	NEB
HP:0007024_Pseudobulbar paralysis	HP:0007024_Pseudobulbar paralysis	LMNB1	NOTCH3	B4GALNT1	SOD1	ERLIN2	ALDH18A1	CYP27A1	RARS	ZFYVE26
HP:0031146_Impaired oral bolus formation	HP:0031146_Impaired oral bolus formation	NGLY1
HP:0031162_Impaired oropharyngeal swallow response	HP:0031162_Impaired oropharyngeal swallow response	PMP22	BRAF	NGLY1	TAF1	PLAA
HP:0200136_Oral-pharyngeal dysphagia	HP:0200136_Oral-pharyngeal dysphagia	ADCY6	EXOSC9	RAI1	FLCN	NGLY1	TAF1	CTNS	CNTNAP1	ASAH1	TANGO2
HP:0002076_Migraine	HP:0002076_Migraine	COL3A1	IL10	PMS1	VHL	CACNA1A	KRAS	MYD88	TSR2	IL12A	COL5A1	COL5A2	RPL26	RPL27	TREX1	PMS2	ADAMTSL1	RPL35A	HTR1A	NOP56	MLX	HLA-B	SLC25A4	PDGFB	PDGFRB	ERAP1	AMACR	RRM2B	POLG	RPS7	RPS10	GATA2	RPS15A	RPS17	DNM1L	TWNK	GCDH	RPS19	RPS20	RELA	MSH2	NDP	RPS24	RPS26	RPS27	AIP	RPS28	RPS29	PRRT2	ACVRL1	APP	PEX11B	FAS	SLC1A3	KLRC4	PGK1	OPA1	SLC2A1	SH2B1	MEFV	NLRC4	NLRP3	STAT4	TWIST1	FAN1	STIM1	TGFBR2	MSH6	BMPR1A	MLH3	KCNA1	NF2	PIK3CA	CSNK1D	SCN1A	SCN2A	TLR4	SCN8A	MLH1	SMARCB1	KCNQ2	KCNQ3	CCR1	UBAC2	FGFR3	FGFR2	RPL35	SEMA4A	TNFRSF1A	ATP1A2	RNASEH1	POLG2	ENG	EPCAM	TNXB	RPL5	IL23R	MVK	NOTCH3	RPL11	SMAD3	SMAD4	RPL15	GP1BA	COL1A1	RPL18	GP9
HP:0002331_Recurrent paroxysmal headache	HP:0002331_Recurrent paroxysmal headache	VHL	PRKAR1A	SDHAF2	TMEM127	MAX	SDHA	SDHB	SDHC	KIF1B	SDHD	RET	FH	MDH2	DKK1
HP:0000458_Anosmia	HP:0000458_Anosmia	SOX2	SOX3	SEMA3A	MFN2	PEX7	SOX10	DNAI1	FGF8	PHYH	ANOS1	TAC3	FGFR1	CHD7	FLRT3	KISS1R	NSMF	ANK1	DCC	ARSE	PROKR2	IL17RD	CCDC141	WDR11	ATP13A2	HS6ST1	SMCHD1	HESX1	FGF17	DUSP6	SPRY4	SEMA3E	ARNT2	SCN9A
HP:0004409_Hyposmia	HP:0004409_Hyposmia	SEMA3A	GBA	SCP2	SOX10	GIGYF2	IFT27	FGF8	TSHZ1	ANOS1	FGFR1	CHD7	PTPN11	DNAJC13	FLRT3	KISS1R	NSMF	DCC	SNCA	PROKR2	IL17RD	CCDC141	WDR11	ATP13A2	HS6ST1	SMCHD1	HESX1	FGF17	DUSP6	CEP290	VPS35	SPRY4	EIF4G1	LRRK2	SCN9A
HP:0000473_Torticollis	HP:0000473_Torticollis	CIZ1	NAA10	CACNA1A	TOR1A	CACNA1B	SCP2	HPCA	FLI1	COL6A1	COL6A2	CP	COLEC11	COL6A3	TUBB3	SGCE	TUBB4A	GCH1	GNAL	COL12A1	KMT2B	PRRT2	ATP1A3	PNKD	KCNC3	ATP13A2	MAPT	THAP1	NEK9	CDK10	ANO3	KCTD17	ACTA1	TBP	KIF1C	PRKRA	SYNGAP1
HP:0002063_Rigidity	HP:0002063_Rigidity	GABRB2	GPHN	RNASEH2B	CACNA1A	KRAS	UBA5	ATP6V1A	TREX1	RANBP2	AARS	FOXRED1	GALC	DNAJC13	HTRA1	FMR1	PSAP	WWOX	STUB1	ARV1	SLC25A4	PDGFB	MYO5A	SZT2	RNASEH2A	PDGFRB	MAPT	SPR	ABCA12	PODXL	VPS13C	HCN1	INPP5K	PARK7	NTRK2	RRM2B	POLG	ACTA1	ARX	LRRK2	DAB1	NR4A2	SLC19A3	GBA	DHDDS	CP	TWNK	GJC2	OPA3	GCDH	CNKSR2	SAMHD1	GCH1	NUP62	GRIN2D	PRRT2	PNKD	COQ2	LDHA	DNAJC6	ADAR	DCTN1	ATP13A2	LYST	SLC1A2	REEP2	MECP2	YWHAG	RYR1	ATL1	SIL1	CYFIP2	NECAP1	CHMP2B	TRAK1	RNU4ATAC	CASK	EEF1A2	SYNGAP1	MICU1	CRYAB	IFIH1	TUBB4A	WDR45	PANK2	KCNA2	ARSA	PPP3CA	SNCAIP	KCNA4	CSF1R	STXBP1	PLAA	ATAD1	KCNB1	SYNJ1	ATXN2	KCND3	TK2	PTS	PDE8B	ATP6AP2	SLC20A2	UBTF	DDHD1	FRRS1L	DHCR24	NUS1	GLRB	RNASEH2C	SCN3A	AP3B2	VPS35	AFG3L2	CLTC	EIF4G1	SCN8A	ATXN3	FBXO7	GIGYF2	SLC13A5	PLA2G6	PRKCG	FTL	NDUFAF6	FGF12	SMPD1	FGFR1	MME	TAF1	LNPK	COASY	RAB39B	SNCA	DNM1	POLG2	TNNT1	BRAT1	ITM2B	CTSD	SLC30A10	PRNP	HTT	TMEM240	KIF11	PINK1	JPH3	TBP
HP:0002071_Abnormality of extrapyramidal motor function	HP:0002071_Abnormality of extrapyramidal motor function	HEXA	TPM2	TPM3	GPHN	CDKN2A	CDKN2B	CDKN2D	TREX1	CTSF	CHCHD10	ERCC2	HTRA1	NDUFS7	ERCC3	ERCC4	ERCC5	PSEN1	PSEN2	GAMT	ACD	PDGFB	ACAT1	EARS2	PDGFRB	MAPT	SPR	VPS13C	PARK7	CYP27A1	ACTA1	NAGA	MC1R	LRRK2	GBA	GBE1	L2HGDH	DHDDS	GCDH	GCH1	KLHL41	NDUFA1	PDE10A	NEB	COQ2	DNAJC6	ADAR	DCTN1	LYST	DDB2	ABCA7	MECP2	TERF2IP	TTC19	TBC1D24	BAP1	SPG21	MICU1	IFIH1	PANK2	SERPINI1	PLAA	MGMT	SYNJ1	CLPB	KCNC3	ATXN1	ATXN2	FKTN	ATXN7	PTS	SQSTM1	UBTF	CLN3	AP5Z1	HPRT1	GLRB	RNASEH2C	AFG3L2	ARHGEF9	MITF	VPS13A	ATXN3	FBXO7	DCAF17	CLN6	GM2A	DNAJC12	PLA2G6	TOMM40	ATXN10	KIF5A	TAF1	FLRT1	RAB39B	PLP1	SLC30A10	NOTCH3	VCP	TBP	RNASEH2B	DNAJC13	FMR1	NDUFAF5	RARS	SLC25A4	CLIP2	RNASEH2A	CTC1	PODXL	FA2H	RRM2B	POLG	POT1	NR4A2	KLC2	BAZ1B	CP	TWNK	OPA3	GRN	TSEN54	SAMHD1	XPA	XPC	APOE	MTHFS	RFC2	APP	GTF2IRD1	BOLA3	ATP13A2	TSEN2	SLC2A1	MMACHC	ATL1	CHMP2B	TRAK1	PRKRA	TMEM106B	SLC6A9	TARDBP	WDR45	LIMK1	LIPT1	PPP2R2B	GTF2I	SNCAIP	CSF1R	ZNF592	FARS2	SLC18A2	TK2	PDE8B	ATP6AP2	SLC20A2	ETHE1	TBK1	ASNS	VPS35	PRDX1	EIF4G1	TREM2	CHCHD2	PRKAR1B	GIGYF2	DNAJC5	WDR73	ZFYVE26	FTL	UQCRQ	SERAC1	ELN	FUS	COASY	SNCB	SLC39A14	ATP1A3	SNCA	POLG2	TBL2	PRNP	HTT	TMEM240	PINK1	JPH3	CDK4	XPR1	ALG13	SORL1
HP:0002186_Apraxia	HP:0002186_Apraxia	NHLRC1	CEP104	NPHP1	MRE11	TMEM67	TRAPPC11	TREX1	VPS11	CHCHD10	PNKP	EPM2A	AHI1	SETX	RPGRIP1L	GPAA1	PSEN1	GALT	PSEN2	STUB1	FOXP2	TMEM237	MAPT	MYO9A	SPR	EBF3	INS	INPP5E	IFT172	FA2H	UFC1	APTX	CEP290	KIAA0586	TMEM216	RNF135	LAMA1	EXOSC3	TMEM138	GBA	DNM1L	PTPN22	GRID2	GRN	CHD1	CHD3	ARMC9	GCK	GRIN2A	TMEM107	XRCC1	XRCC4	APP	ZC4H2	BCR	ATP13A2	ABCA7	ANKRD55	MECP2	SLC2A1	DDOST	TOE1	TTC19	STAT3	CRKL	MKS1	STAT4	CHMP2B	SPG21	ITPR1	TMEM106B	TYROBP	PACS1	PTPN2	TARDBP	TUBB3	TIMM8A	SNX14	ARL3	SRPX2	CD247	PANK2	CEP120	CSF1R	AARS2	BRAF	SYNJ1	ATXN2	UBE3A	SQSTM1	ATP6AP2	TPP1	ABCC8	SLC25A15	TBK1	KCNJ11	AFG3L2	ARL13B	CEP41	TREM2	KIAA1109	PEX2	B9D1	MAST1	HYLS1	CC2D2A	DLAT	PLAGL1	PLA2G6	FOXP1	RORA	KIAA0556	CACNA1G	TOMM40	FUS	MAPK1	ATP1A2	TMEM231	SLC30A9	PIBF1	SUFU	HYMAI	CSPP1	PIK3R5	CWF19L1	TCTN1	FOXG1	KDM1A	PRNP	RAI1	VCP	TCTN2	TBP	SORL1
HP:0002493_Upper motor neuron dysfunction	HP:0002493_Upper motor neuron dysfunction	NHLRC1	GPHN	MAG	TACO1	UBA5	EPRS	AARS	GLRX5	ERBB4	ABCA1	ERCC1	ERCC2	ABCB7	ERCC3	ERCC4	ERCC5	ERCC6	PIGP	ZFYVE27	ERF	MAN2B1	STUB1	ACER3	ACAT1	SIGMAR1	MAPT	DNAJC19	MARS	KDM5C	SMC1A	ACOX1	ACP2	RPS6KA3	ACP5	ACTA1	KATNB1	SCYL1	NAA10	L2HGDH	DHDDS	LAGE3	ISCA2	RPS20	EXT1	EXT2	EYA1	PCDH12	MDH2	EZH2	TFG	ADAR	ABCA7	REEP2	MECP2	RTN2	KLRC4	ARSI	ADCY5	WARS2	MEFV	STN1	ADD3	TBC1D24	SLC12A5	SPG21	SEMA3A	TUBB3	TUBB4A	SAMD9L	MGAT2	PANK2	KIDINS220	ADSL	AARS2	ATXN1	ATXN2	ARHGAP31	FKTN	ATXN7	FDX2	AGA	SCN1A	SCN1B	SCN2A	PGAP1	RNASEH2C	SCN3A	HACE1	MIPEP	SCN8A	ATXN3	MLH1	CC2D2A	KMT2A	FGF8	PLA2G6	FGF12	ALAD	FGFR1	TOMM40	ABCD1	TP53RK	FAR1	SLC30A9	ALDH3A2	TRMT5	DOCK6	POMK	SLC30A10	KCNT1	MOCS1	FOXG1	MOCS2	SDHA	SDHB	SDHD	WDR48	TRAF7	MRE11	FLNA	COG2	AMPD2	FOXRED1	VPS37A	ANG	ANK3	NOP56	OSTM1	SLC25A4	RNASEH2A	CTC1	NACC1	PRSS12	HIKESHI	UFC1	ANXA11	PEX3	CEP290	CNTNAP1	ARX	KCNAB2	APC	ARFGEF2	IKBKG	NTNG1	POMGNT1	OPA3	ALS2	APOA1	NPC2	SPG11	CNKSR2	MSH2	CHD7	ZSWIM6	POMT1	TXNRD2	FXN	MTHFS	OSGEP	APP	TARS2	MORC2	NUBPL	SKI	FAS	CCDC141	GBA2	WDR26	SLC1A2	SLC1A3	SLC1A4	ABCC6	ADAM22	UFM1	SLC2A1	SLC2A3	ERLIN1	PEX26	ARF1	CYFIP2	STAMBP	TRAK1	CASK	FAN1	MTFMT	PRKRA	ARG1	LIMS2	TPK1	SLC6A8	SLC6A9	FRMD4A	LIPT1	VAC14	RAB3GAP1	RAB18	PIGT	MLH3	NDUFAF4	RPIA	NPHP3	POLR3B	ARSA	SLC25A12	DKK1	CCT5	WDR11	SLC16A2	FARS2	MTOR	SLC18A2	SLC20A2	OTUD6B	ZNF335	TBK1	ASNS	EBP	ASPA	RNASET2	TIMM50	NT5C2	NUP133	SMARCB1	CNPY3	MRPS34	ZFR	FTL	NDUFAF6	SMPD1	FUCA1	ATM	RERE	FUS	COASY	ATP1A2	AP4B1	TBC1D23	ATP1A3	SNCA	OCLN	TDP1	RNASEH1	SPATA5	PRDM16	ATP2B3	PLK4	TRAPPC2L	UNC13A	UNC80	KDM1A	SOD1	SON	GABRA3
HP:0003470_Paralysis	HP:0003470_Paralysis	PMP22	VAPB	COL4A1	VHL	KRAS	MYCN	ERBB4	CHCHD10	B4GALNT1	KCNE3	TRIM2	HK1	UBQLN2	ANG	RARS	SYNE1	POLG	MAX	MATR3	ANXA11	KIF1B	CYP27A1	CNTNAP1	BAG3	GDAP1	PON2	TCIRG1	CDH23	HMBS	DAO	ABCB6	TMEM43	CPOX	RET	MDH2	PFN1	TMEM127	DCTN1	HNRNPA1	SLC2A1	PRX	SLC4A1	CHMP2B	PPOX	SLC52A3	CCNF	FAH	NEFH	PPARGC1A	TARDBP	MLXIPL	NEK1	LONP1	OPTN	ERLIN2	DKK1	LMNA	LMNB1	CLCN7	SDHAF2	ATXN2	FIG4	GLE1	SQSTM1	KCNJ2	IGHMBP2	TBK1	SETBP1	SYNE2	ATXN3	TREM2	CD59	MFN2	GM2A	ALDH18A1	ZFYVE26	ALOXE3	ALAD	FGFR1	TAF15	ELN	FUS	EMD	FH	FHL1	SLC25A19	PDCD10	HSPB8	UNC13A	MEGF10	HSPB1	GAA	SDHA	NOTCH3	SDHB	SDHC	SOD1	VCP	CA2	SDHD	EPHA4	GABRA3	PRPH	TPI1
HP:0011398_Central hypotonia	HP:0011398_Central hypotonia	PEX19	COQ8A	MYO9A	PEX13	AIFM1	PEX14	AGRN	KDM6A	VPS11	SLC25A1	ST3GAL3	SYT2	SNAP25	COL13A1	VAMP1	PLAA	PIGA
HP:0011443_Abnormality of coordination	HP:0011443_Abnormality of coordination	NHLRC1	GPHN	MAG	TACO1	UBA5	CLN8	EPRS	NAT8L	AARS	GLRX5	ERCC2	ABCB7	ERCC3	ERCC4	ERCC5	ERCC6	RNF168	MAN2B1	STUB1	ACAT1	MAPT	PYROXD1	DNAJC19	ACO2	ACTA1	TMEM216	LRRK2	SCYL1	WDR81	DHDDS	LAGE3	PDZD7	KLHL41	ADGRV1	EZH2	COLQ	TIMMDC1	ADAR	ABCA7	MECP2	RTN2	KLRC4	WARS2	MEFV	ACOX2	STN1	MICU1	SEMA3A	TUBB3	TUBB4A	FAT2	SAMD9L	PANK2	SARS	ADSL	AARS2	CEP78	CIITA	ATXN1	ATXN2	FKTN	ATXN7	SCN1A	SCN1B	PCDH19	SCN2A	SCN3A	HACE1	ARL13B	SCN8A	ATXN3	SCN9A	SCO1	CC2D2A	FGF8	PLA2G6	AKT1	FGF12	FGF14	FGFR1	TOMM40	ABCD1	MME	PWAR1	SLC30A9	PIBF1	FHL1	COG5	SLC30A10	SLC9A6	SEC23B	MOG	SDHA	SDHB	SDHC	SDHD	CUL4B	MPV17	MPZ	MRE11	SET	FOXRED1	CIB2	FMR1	ANK1	AFF2	NOP56	OFD1	SLC25A4	CISD2	CTC1	SGCA	HIKESHI	SGCG	FLVCR1	PEX3	CEP290	SLC35A1	TUBB	SLC19A2	APC	TMEM138	SLC39A4	OPA3	NPC2	SPG11	CNKSR2	ARMC9	CHD7	FASTKD2	POMT1	TMEM107	FXN	APP	NUBPL	FAS	CCDC141	GBA2	SLC1A2	SLC1A3	ZNF365	TDP2	SLC2A1	CEP164	ARCN1	ARSG	PEX26	CYFIP2	SLC4A1	TRAK1	DHX30	MTFMT	WDR19	SLC6A1	TPK1	SLC6A8	FRMD4A	SETD2	LIPT1	ARL3	PIGT	SLC9A1	RPIA	NPHP3	PIEZO2	POLR3B	ARSA	DKK1	WDR11	SLC16A2	ASAH1	SLC18A2	MTHFR	PDE8B	SLC20A2	SLC25A1	RFXANK	OTUD6B	ASL	TBK1	SLC22A5	GNB5	VPS35	RNASET2	NAXD	ASS1	SNAI2	PTRH2	MTTP	MTR	B9D1	SMARCB1	MAST1	DNAJC5	FTL	NDUFAF6	UQCRQ	MFSD8	ATM	NGLY1	SNAP25	FUS	ATP1A2	TBC1D23	ATP1A3	SNCA	TDP1	RNASEH1	MBD5	ZBTB11	SUFU	ERMARD	YME1L1	ATP2B3	LMBRD1	SNRPN	MVK	RAI1	GABRA1	INVS	KIF1C	SORL1	GABRB1	LYRM7	GABRB2	GABRB3	GABRG2	MYD88	SOX10	ATP6V1A	CTSF	EED	B4GALNT1	SETX	NKX6-2	SPAST	ATP7B	GPAA1	WWOX	SPG7	GALT	GAMT	KIF1A	MYO5A	AUH	RTEL1	MYO7A	ERAP1	MYO9A	SPR	ATP8A2	ZNF423	INPP5K	NADK2
HP:0012079_Abnormality of central motor conduction	HP:0012079_Abnormality of central motor conduction	POLG
HP:0100021_Cerebral palsy	HP:0100021_Cerebral palsy	RAD51	WDR81	AUTS2	SMARCB1	CACNA1D	GAD1	VLDLR	DNAL4	NTN1	TUBB2B	AP4S1	KANK1	AIP	IDH1	ITGA2	IDH2	ITGA2B	AP4M1	RNF125	DCC	IDUA	ST3GAL5	SPR	HPGD	OTUD6B	ATP8A2	SLCO2A1	GP1BA	CD109	CA8
HP:0002167_Neurological speech impairment	HP:0002167_Neurological speech impairment	NHLRC1	MKKS	MAG	TACO1	UBA5	GDF5	GLRX5	ERCC2	ABCB7	AMER1	ERCC3	LZTR1	ERCC4	ERCC5	PIGP	MAN2B1	MANBA	STUB1	SIGMAR1	MAPT	SLC35C1	SPEG	SMC1A	ACOX1	MAX	RPS6KA3	APC2	ACTB	SCYL1	NAA10	WDR81	ACTG1	L2HGDH	ISCA2	RPS20	EXT2	EYA1	RRAS	MDH2	RREB1	EZH2	COLQ	ADAR	ABCA7	MECP2	ADCY5	SLITRK1	WARS2	GATAD2B	RYR1	ADD3	TBC1D24	SPG21	SEMA3A	ADK	SHROOM4	ARL6	TTC8	TUBB3	TUBB4A	FAT2	SAMD9L	PANK2	ADSL	AARS2	CIITA	ATXN1	ATXN2	FKTN	ATXN7	STRADA	AGA	SCN1A	SCN2A	PGAP1	RNASEH2C	SCN3A	HACE1	SCN8A	GPC4	ATXN3	DCAF17	KIAA1109	MLH1	KMT2A	FGF8	PLA2G6	FGF12	FGF14	FGFR1	TOMM40	FGFR3	ABCD1	MME	FH	SLC30A9	ALDH3A2	TRMT5	POMK	ZBTB18	SLC30A10	SLC9A6	FOXG1	SDHA	SDHB	SDHC	SDHD	MPL	CUL4B	MRE11	FLII	BIN1	SET	FOXRED1	CCDC22	DEAF1	FMR1	NOP56	DCPS	SLC25A4	CISD2	RNASEH2A	CTC1	NACC1	PUF60	HIKESHI	UFC1	CEP290	ARX	SLC35A1	KCNAB2	BBIP1	POMGNT1	UQCC2	OPA3	ALS2	NPC2	SPG11	CNKSR2	MSH2	CHD7	ZSWIM6	POMT1	FXN	MTHFS	APP	NUBPL	SKI	PIGV	CCDC141	TMEM127	GBA2	WDR26	SLC1A2	SLC1A3	SLC1A4	AR	UFM1	SLC2A1	ERLIN1	CYFIP2	DHX30	CASK	FAN1	MTFMT	PRKRA	ARG1	SLC6A1	TPK1	SPTBN4	PACS1	FRMD4A	LIPT1	SLC9A1	MLH3	RPIA	PIEZO2	POLR3B	CCDC88A	ARSA	SLC25A12	STS	ARVCF	WDR11	SLC16A2	TRIM32	ASAH1	FARS2	SLC18A2	PDE8B	SLC20A2	SLC25A1	RFXANK	OTUD6B	TBK1	KLHL15	RNASET2	NAXD	TIMM50	SMARCA2	MRPS34	FLCN	SMARCE1	FTL	NDUFAF6	UQCRQ	SMS	ATM	SNAP25	RERE	FUS	COASY	ATP1A2	AP4B1	TBC1D23	GRHL3	ATP1A3	SNCA	TDP1	RNASEH1	STX16	ZBTB11	SUFU	SPATA5	PRDM16	BBS12	YME1L1	ATP2B3	TRAPPC2L	TRIM37	UNC80	ALDH7A1	RAI1	SOD1	MGME1	KIF1C	SORL1	SOS1	SOS2	LYRM7	GABRB2	GABRD	SOX10	ATP6V1A	MYH3	ATP6V1B2	VPS11	ATP6V1E1	CTSF	B4GALNT1	SETX	NKX6-2	SPAST	ATP7B
HP:0002463_Language impairment	HP:0002463_Language impairment	TREM2	ACSL4	LHX1	PRKAR1B	FLCN	TMEM106B	ADGRG1	FTL	GRN	GJB1	TOMM40	ERLIN2	MAPK1	APP	PSEN1	PSEN2	MBD5	ADNP	BCR	MAPT	HNRNPA1	ABCA7	HNRNPA2B1	SQSTM1	SH2B1	GATAD2B	TBK1	CRKL	VCP	TBC1D24	CHMP2B	SORL1	SYNGAP1	CNTNAP2	CPLX1	PRPS1
HP:0004372_Reduced consciousness/confusion	HP:0004372_Reduced consciousness/confusion	LYRM7	NHLRC1	GABRB2	IL10	MYD88	IL12A	USP18	IL12RB1	ABAT	ERCC2	NDUFS7	ERCC3	ERCC4	ERCC5	ATP7B	PSAP	PSEN1	GALT	PSEN2	ACADL	SPIB	ACADM	HLA-B	ACADS	KIF1A	ACADSB	ACADVL	AUH	ACAT1	ERAP1	PDHA1	SPR	INS	HLA-DQB1	HLA-DRB1	INSR	ETFA	ETFB	ETFDH	NAA10	HLCS	CDH23	HMBS	SIK1	GCDH	IRF5	ISCA2	BCKDHA	BCKDHB	AK9	GCH1	HMGCL	GCK	MCCC2	MCCC1	DBT	GCSH	TRDN	NDUFB8	ABCA7	KLRC4	ZNHIT3	CHRNA2	NFU1	NDUFS1	NDUFS2	MMADHC	MEFV	STAR	NDUFV1	NAGS	CHRNB1	NDUFS4	RYR1	NDUFS6	STAT3	STAT4	TBC1D24	TNFSF4	MEN1	IVD	GJB1	PRDM8	GK	FBP1	BRAF	COG6	FIG4	FKTN	GLDC	PTS	BTD	ABCC8	SURF1	DHCR7	SCN2A	KCNJ11	NFKB2	UCP2	EIF2B4	GLUD1	EIF2B3	EIF2B2	EIF2B5	SCN8A	ABCD4	KCNQ2	DLD	KCNQ3	PLAGL1	CCR1	GNA11	AKT2	TOMM40	GNAS	RMND1	DMPK	ALDOB	HYMAI	EIF2AK3	KYNU	TNFSF15	NAXE	IL23R	MOG	NOTCH3	DNMT1	TBP	COL1A1	COL3A1	POMT2	CACNA1A	COL5A1	COL5A2	SCO2	DPYD	RANBP2	KRT8	AMT	SLC25A20	EPM2A	COL13A1	MLX	SLC25A4	KRT18	TCN2	FKRP	RRM2B	POLG	NDUFAF3	NUP88	SLC19A2	SLC19A3	POU2AF1	TWNK	MRPS16	SLC39A4	ADAMTS13	POMT1	CPOX	TXNRD2	CPS1	PRRT2	CUBN	CPT1A	APP	SLC7A7	CPT2	FAS	BOLA3	ATP13A2	SLC1A2	ZNF365	SLC2A1	MMACHC	POLR3A	SLC4A1	PPOX	SLC5A5	MMAA	SLC25A22	NBAS	USP8	ARSA	THRA	SLC16A1	P2RY11	EIF2B1	PRF1	ASL	SLC25A13	SLC25A15	SLC22A5	ASPA	NAXD	TLR4	PRDX1	ASS1	TREM2	LRP4	SMARCB1	MTRR	UBAC2	HADHA	HADHB	HAMP	HADH	CTNNB1	SNCB	ATP1A2	SNCA	POLG2	SLC25A19	MMAB	PCCA	CTSH	PCCB	NNT	AGRN	LMBRD1	TNPO3	HCRT	PRNP	SORL1	LARGE1	PRPS1
HP:0010524_Agnosia	HP:0010524_Agnosia	TREM2	PMS1	MLH1	KRAS	TMEM106B	TGFBR2	TYROBP	MSH6	GRN	RPS20	BMPR1A	PMS2	TOMM40	MSH2	MLH3	GRIN2A	SEMA4A	APP	PSEN1	PSEN2	EPCAM	MAPT	PIK3CA	ABCA7	ATP6AP2	CHMP2B	FAN1	SORL1
HP:0031868_Optic ataxia	HP:0031868_Optic ataxia	PSEN1
HP:0031908_Micrographia	HP:0031908_Micrographia	FTL	NR4A2	PDGFB	PDGFRB	MAPT	SNCAIP	SNCA	SLC20A2
HP:0100543_Cognitive impairment	HP:0100543_Cognitive impairment	NHLRC1	HEXA	HEXB	MAG	UBA5	CLN8	GDF5	SDHAF1	EPRS	TREX1	AARS	ERCC2	PNKP	ERCC3	ERCC4	ERCC5	ERCC6	CRLF1	ERF	MAOA	STUB1	HLA-B	PDGFB	CENPE	PDGFRB	MAPT	HLA-DQB1	SMC1A	HLA-DRB1	TRAIP	ACTB	KATNB1	LRRK2	PEX1	PEX6	PEX10	PEX12	PEX13	DHDDS	PEX14	LAGE3	RPS20	TSC1	TSC2	CHD2	TIMMDC1	HNRNPA1	TTPA	CHRM3	ABCA7	REEP2	MECP2	TTR	HNRNPA2B1	TUBA4A	KLRC4	MEFV	PGM3	ADD3	TBC1D24	SPG21	TNFSF4	MEN1	TTC8	ERCC8	TYROBP	HEPACAM	TUBB4A	UBA1	FBN1	PANK2	SERPINI1	ATRIP	MBTPS2	AARS2	ATXN1	ATXN2	FKTN	PIK3CA	ATXN7	UBTF	CLN3	DSTYK	CLN5	SCN1A	RIN2	SCN2A	UCP2	SCN3A	CCDC78	CLTC	SCN8A	ATXN3	FBXO7	PEX16	DCAF17	MLH1	FGD1	KMT2A	CYP7B1	RNF216	PLA2G6	CCR1	AKT1	FGF12	FGF14	TOMM40	FGFR3	ATXN10	ABCD1	UQCRC2	TP53RK	MTO1	SLC30A9	HSD17B4	POMK	ITM2B	GMPPB	SEC61A1	LTBP4	PLP1	ADAMTSL4	KCNT1	ALG12	SEC23B	MOG	SDHA	SDHB	SDHC	VCP	SDHD	COL1A1	COL3A1	ATG5	POMT2	PMS1	KCTD7	COL5A1	COL5A2	FLNA	PMS2	VPS37A	UBQLN2	FMR1	ARV1	SLC25A4	PLEKHG4	CISD2	CTC1	FKRP	WFS1	FA2H	RRM2B	POLG	MPDU1	B3GALNT2	PEX3	LZTFL1	NDUFAF3	DOLK	BBIP1	IKBKG	POMGNT1	PORCN	CP	TWNK	OPA3	NPC2	SPG11	CNKSR2	XPA	MSH2	XPC	POMT1	APOE	OSGEP	XRCC4	APP	IDUA	FAS	GBA2	SLC1A2	ZNF365	YWHAG	SLC2A1	SLC2A3	ALG2	MMACHC	PEX26	CYFIP2	NECAP1	CHMP2B	TRAK1	FAN1	MTFMT	PRKRA	SLC6A1	TMEM106B	PPP2R2B	MLH3	ARSA	PPP3CA	SNCAIP	CSF1R	PPT1	ASAH1	MTOR	SLC18A2	SLC20A2	TTC37	TBK1	NUS1	VPS35	CST3	CNTNAP2	NUP133	CSTB	PRKAR1A	PRKAR1B	GIGYF2	DNAJC5	SLC13A5	PRKCG	FTL	CEP152	MFSD8	ATM	CTNS	FUS	COASY	CERS1	SNCB	ATP1A2	ATP1A3	SNCA	RNASEH1	MAPK10	CTSD	CTSH	CTSK	BBS12	DNAJC3	PLK4	PRNP	TMEM240	PINK1	SORL1	GABRB2	GABRB3	IL10	MYD88	IL12A	ATP6V1A	IFT140
HP:0010527_Astereognosia	HP:0010527_Astereognosia	ATP6AP2
HP:0011812_Agraphesthesia	HP:0011812_Agraphesthesia	ATP6AP2
HP:0003164_Hypothalamic gonadotropin-releasing hormone deficiency	HP:0003164_Hypothalamic gonadotropin-releasing hormone deficiency	SEMA3A	PROKR2	IL17RD	CCDC141	WDR11	SOX10	FGF8	HS6ST1	ANOS1	HESX1	FGFR1	CHD7	FGF17	FLRT3	DUSP6	SPRY4	KISS1R	NSMF	DCC
HP:0008237_Hypothalamic hypothyroidism	HP:0008237_Hypothalamic hypothyroidism	TRH
HP:0030191_Abnormal peripheral nervous system synaptic transmission	HP:0030191_Abnormal peripheral nervous system synaptic transmission	VAPB	TPM2	POMT2	TPM3	DPAGT1	KRT5	FLNC	ERBB4	CHCHD10	KRT14	HINT1	KCNE3	COL13A1	UBQLN2	ANG	ACADL	MYO9A	FKRP	ACAD9	CFL2	RRM2B	MATR3	ANXA11	ACTA1	MAP3K20	PON2	LAMB2	DAO	CASQ1	AK9	KLHL41	SYT2	POMT1	ITGA7	NEB	PFN1	COLQ	SELENON	DCTN1	HNRNPA1	GFPT1	CHRNB1	ALG2	RYR1	CHMP2B	STIM1	CCNF	NEFH	DES	PPARGC1A	TARDBP	ORAI1	NEK1	LDB3	OPTN	DKK1	LMNA	ATXN2	FIG4	GLE1	SQSTM1	SLC25A1	ALG14	TBK1	VAMP1	TREM2	LRP4	GNA11	TAF15	SNAP25	FUS	PLEC	RNASEH1	GMPPB	AGRN	HACD1	UNC13A	SOD1	VCP	EPHA4	PRPH	LARGE1
HP:0002516_Increased intracranial pressure	HP:0002516_Increased intracranial pressure	IL10	PMS1	VHL	KRAS	IL12A	TGFBR2	MSH6	BMPR1A	PMS2	CCM2	KLLN	MLH3	GALK1	PDE4D	TCF12	ERF	DKK1	BRAF	HLA-B	NF2	ERAP1	PIK3CA	ELMO2	PRF1	L1CAM	KIAA0586	TLR4	APC	MLH1	PRKAR1A	ANTXR1	LRP5	CCR1	UBAC2	AKT1	GNA11	RPS20	TSC1	TSC2	MSH2	FGFR3	FGFR2	SEMA4A	CTNNB1	PTEN	FAS	PDCD10	EPCAM	CSPP1	KLRC4	MEFV	IL23R	SEC23B	NLRC4	NLRP3	SDHB	SDHC	STAT4	SDHD	KRIT1	ZIC1	TWIST1	FAN1
HP:0001249_Intellectual disability	HP:0001249_Intellectual disability	MKKS	MAG	AARS	MAK	DGCR6	AMER1	MAN2B1	MANBA	MAOA	ACAT1	DNAJC19	MARS	USP9X	KDM5C	ACO2	SMC1A	ACOX1	ACP5	ACTA1	ACTA2	ACTB	SCYL1	NAA10	SAMD12	ACTG1	LAGE3	BCL11A	ACVR1	ARID1A	COLQ	ADAR	MECP2	ARSI	MEF2C	BRWD3	GATAD2B	MEIS2	ACOX2	TBC1D24	SLC12A5	CDC45	SHROOM4	TTC8	PTCHD1	ARID1B	MGAT2	KIDINS220	NLGN4X	ADSL	MGP	COG6	ARHGAP31	AGA	HECW2	AGL	JAG1	PCDH19	HACE1	ARL13B	AHCY	AHR	CC2D2A	KMT2A	PLA2G6	AKT1	ALDH3A2	ALDOA	DOCK6	ALDOB	KCNT1	MOCS1	GNPAT	WDR48	ALX3	CUL4B	DIP2B	BIN1	AMT	CCDC22	OGT	ANK1	ANK3	OFD1	PRSS12	PPM1D	FLVCR1	IYD	KCNAB2	APC	IKBKG	KIAA1549	RNF213	ZSWIM6	APP	FANCM	AP3B1	GBA2	SLC7A14	CDK10	ADAM22	ARCN1	EPG5	CASK	MTFMT	PRKRA	ARG1	ARHGDIA	SETD2	ARL3	ARSA	STS	UBE2T	ARVCF	MTHFD1	ASAH1	ASCL1	CDK13	ASL	JRK	ASPA	ASS1	DCHS1	PTCH2	ANKRD11	MTR	FLCN	MTRR	ALDH4A1	ATIC	RERE	ATP1A2	ATP1A3	SLC4A4	ATP2A2	ALDH7A1	MVK	LYRM7	MYCN	UBR1	ATP6V1A	MYH3	ATP6V1B2	ATP6V1E1	MYH7	EED	ATP6AP1	ATP7A	ATP7B	GPAA1	ATR	ATRX	CRADD	KIF1A	MYO5A	MYO7A	MYO9A	STAC3	NAGA	NAGLU	BBS1	BBS2	BBS4	MPDZ	FGFRL1	NBN	BCKDHA	BCKDHB	NDP	NDUFA2	NDUFA4	PEX11B	NDUFA9	NDUFA10	SUCLG1	SUCLA2	BCR	BCS1L	NDUFB8	NDUFS1	NDUFS2	NDUFS3	BDNF	NDUFV1	HESX1	NDUFS4	NDUFS8	NDUFV2	SYNGAP1	BLM	PROM1	LDHD	NEK2	BMPR1A	NEU1	NF1	BRCA1	TMTC3	BRAF	BRCA2	SYNJ1	ST3GAL5	NFIA	NFE2L2	NFIX	BUB1	BUB1B	SCAPER	NGF	AP1S2	NHS	CACNA1H	CACNA1G	HERC2	HERC1	BRAT1	USP27X	NODAL	MYRF	NONO	KYNU	NOTCH1	CA2	CA4	PNP	CA8	NPC1	NPHP1	CACNA1A	SFXN4	CACNA1C	CACNA1D	NRAS	NRL	NRTN	PRICKLE1	CAMK2A	CAMK2B	HCN1	TMPRSS6	NTRK2	ROR2	BAZ1B	SEMA5A	OCRL	SYT2	CAV1	SLC7A7	GPR88	CHAMP1	CBS	OPA1	OPHN1	STT3B	ORC1
HP:0001328_Specific learning disability	HP:0001328_Specific learning disability	RAD51	VEGFC	SOX2	MKRN3	COL4A1	GABRB3	POMT2	CACNA1A	MYCN	GABRG2	DGCR2	TCTN3	NDUFB11	TCF4	KIF1BP	CHCHD10	FLT4	PNKP	DGCR6	HINT1	AMER1	MAGEL2	PDE4D	ATP7A	DIS3L2	RNF168	AFF2	WAS	PSEN1	SPG7	COMT	WIPF1	B4GAT1	MYO5A	LEMD3	MAPT	FKRP	ORC6	WNT5A	INPP5K	B3GALNT2	GNPTAB	UBE3B	ACTB	ARX	HDAC8	PTDSS1	DVL1	DVL3	APC	NSD1	COX7B	DAG1	IPW	BBS1	PWRN1	ACTG1	FARSB	DNAJC21	POMGNT1	SRP54	TWNK	GJC2	OPA3	GRN	IRF6	TUBB2B	TSC1	SPG11	TSC2	NDN	PSMD12	POMT1	PRRT2	DCC	RREB1	COQ2	TERC	HNRNPA1	GMNN	HNRNPA2B1	JMJD1C	SLC2A1	CHRNA7	SIL1	CHMP2B	HIRA	RNU4ATAC	CDC45	MICU1	BLM	STIM1	ORC1	SLC2A10	ORC4	TMEM106B	BPTF	TARDBP	MLXIPL	TUBB3	DNAL4	TUBB4A	PIEZO2	KCNA1	NF1	HMGA2	POMGNT2	SEC24C	MBTPS2	PIGH	KCNC3	ARVCF	TINF2	KLF13	SC5D	FKTN	SQSTM1	SBDS	KCNJ2	RBMX	JRK	JAG1	SLC25A15	TBK1	GLUD1	NPAP1	TREM2	SMARCA2	EHMT1	PRKAR1A	SYN1	CKAP2L	PRKAR1B	ALDH18A1	SPRED1	PLA2G6	NTN1	ZFYVE26	CACNA1H	YY1AP1	CDT1	ELN	DGCR8	FUS	PWAR1	HERC2	DMD	SARDH	CDC6	LAS1L	KAT6B	POMK	MAP2K2	FZD2	LTBP4	HCCS	SNRPN	PRNP	VCP	KIF11	SMAD4	GABRA1	LARGE1
HP:0002376_Developmental regression	HP:0002376_Developmental regression	GABRB1	LYRM7	GABRB2	IL10	UBA5	CLN8	IL12A	SDHAF1	EPRS	ATP6V1A	TREX1	IBA57	AARS	GLRX5	SLC29A3	ERCC2	GALC	NDUFS7	ERCC3	ERCC4	ZBTB20	ERCC5	ATP7A	PSAP	WWOX	HLA-B	ACER3	EARS2	ERAP1	DNAJC19	ACOX1	SPTAN1	CYP27A1	NAGA	CPLX1	PEX1	PEX6	PEX7	PEX10	PEX12	L2HGDH	PEX13	DHDDS	PEX14	SIK1	GCDH	RPS20	CHD2	NUP62	NDP	PEX11B	COQ2	ADAR	LYST	NDUFB8	TTPA	DDB2	MECP2	KLRC4	GFAP	NDUFS1	NDUFS2	CIC	MEFV	NDUFV1	HNRNPH2	NDUFS4	TUFM	STAT4	TBC1D24	NDUFV2	SLC12A5	SYNGAP1	IFIH1	CDKL5	TYROBP	GUF1	PHYH	BMPR1A	ADPRHL2	KCNA2	STXBP1	GLA	PIGA	MBTPS2	KCNB1	NRXN1	SYNJ1	HIBCH	CLPB	ST3GAL5	COQ8A	PIK3CA	AGA	SGPL1	UBTF	TPP1	SURF1	CLN5	FRRS1L	RHOBTB2	PCDH19	SCN2A	SUMF1	RNASEH2C	SCN3A	EIF2B4	HACE1	EIF2B3	EIF2B2	EIF2B5	CLTC	ARHGEF9	SCN8A	VPS13A	AHCY	PEX19	PEX16	MLH1	PEX2	PLCB1	PEX5	GM2A	PLA2G6	CCR1	IRF2BPL	FGF12	SEMA4A	GNB1	DNM1	SLC30A9	GMPPA	KCNT1	SLC9A6	NAXE	FOXG1	IL23R	SDHA	NOTCH3	SDHB	AGTPBP1	SDHD	TBCD	TBCE	PMS1	KCTD7	RNASEH2B	CACNA1A	KRAS	TRAPPC11	SCO2	RANBP2	PMS2	PDSS2	CAD	ROGDI	ISCA1	POC1A	ARV1	CLIP2	SZT2	CISD2	RNASEH2A	PMPCB	WFS1	FOLR1	HCN1	NTRK2	POLG	PEX3	NDUFAF3	ARX	NTNG1	BAZ1B	CNKSR2	SAMHD1	XPA	MSH2	XPC	SIN3A	ST3GAL3	GRIN2B	GRIN2D	RFC2	GABBR2	GTF2IRD1	FAS	BOLA3	SLC1A2	YWHAG	SLC2A3	PEX26	CYFIP2	POLR3A	NECAP1	TRAK1	EEF1A2	FAN1	SLC6A1	TGFBR2	MSH6	LIMK1	VAC14	PIGT	MLH3	AAAS	GTF2I	ARSA	PPP3CA	KCNT2	TRAPPC12	AIFM1	FARS2	TK2	EIF2B1	ETHE1	NUS1	AP3B2	TBCK	ASPA	NAXD	TLR4	TREM2	CNPY3	MRPS34	SLC13A5	UBAC2	FTL	NDUFAF6	SERAC1	BSCL2	HSD17B10	ELN	COASY	SLC39A14	EPCAM	LMBRD1	TRAPPC2L	TBL2	HTT	SON	PHACTR1
HP:0007281_Developmental stagnation	HP:0007281_Developmental stagnation	ACAN	GLB1	PHGDH	ACER3	SCN1B	NUP62	ST3GAL5	KIF5A	MCOLN1	RARS	ZNHIT3	VPS11
HP:0012758_Neurodevelopmental delay	HP:0012758_Neurodevelopmental delay	MKKS	MAG	NAT8L	AARS	ABAT	ABCB7	AMER1	ABL1	MAN2B1	MAOA	ACADL	ACADM	ACADS	ACADSB	ACAT1	ACAT2	DNAJC19	MARS	USP9X	RBM10	KDM5C	ACO2	SMC1A	ACOX1	ACTA1	ACTB	CD109	SCYL1	NAA10	ACTG1	MCM4	LAGE3	ISCA2	AK9	BCL11A	ACY1	MDH2	ARID1A	COLQ	ADAR	MECP2	ADCY5	MEF2C	BRWD3	MYSM1	GATAD2B	MEIS2	ACOX2	ADD3	TBC1D24	SLC12A5	CDC45	ADK	SHROOM4	TTC8	ARID1B	KIDINS220	NLGN4X	ADSL	MGP	COG6	ARHGAP31	AGA	HECW2	PCDH19	MID1	HACE1	MIPEP	ARL13B	AHCY	ATXN3	WDR35	CC2D2A	KMT2A	PLA2G6	AKT1	TRMT5	DOCK6	LTBP4	ALDH6A1	CUL4B	MPV17	MPZ	MRE11	AMPD2	BIN1	CCDC22	OGT	ANK1	DCPS	OFD1	PPM1D	FLVCR1	PEX3	IYD	KCNAB2	IKBKG	ALS2	ZSWIM6	APP	FANCM	AP3B1	CDK10	PRX	ARCN1	ARF1	EPG5	CASK	MTFMT	PRKRA	ARG1	WDR19	SPTBN4	SETD2	ARL3	SLC25A12	STS	ARSE	UBE2T	ARVCF	UQCC3	ASAH1	MTHFR	CDK13	ASL	ASNS	ASPA	RNASET2	ASS1	PTCH2	ANKRD11	MTR	MRPS34	FLCN	MTRR	RERE	ATP1A1	ATP1A3	STX11	ATP2B3	ALDH7A1	MVK	PHACTR1	LYRM7	MYF6	ATP6V1A	MYH3	ATP6V1E1	MYH7	EED	ATP7A	GPAA1	ATR	ATRX	CRADD	KIF1A	MYO5A	AUH	MYO5B	MYO7A	MYO9A	STAC3	NAGA	BBS1	PWRN1	BBS2	MPDZ	FGFRL1	NDN	NDUFA1	SLC25A26	NDUFA2	TNFRSF11A	NDUFA4	NDUFA6	PEX11B	NEB	NDUFA9	NDUFA10	SUCLG1	SUCLA2	BCR	NDUFB3	BCS1L	NDUFB8	CCNK	DPM1	NDUFS1	NDUFS2	DPM2	NDUFS3	NDUFV1	HESX1	NDUFS4	NDUFS8	NDUFV2	SYNGAP1	BMP1	BMP2	NEFL	BMP4	NEK1	BMPR1A	BMPR1B	NEUROD2	NF1	BRCA1	TMTC3	BRAF	BRCA2	SYNJ1	ST3GAL5	NFIA	NFE2L2	BTD	SGPL1	NFIX	BTK	NFKB2	MCM3AP	BUB1	BUB1B	MTMR2	AP1S2	ACSF3	CACNA1G	BMPER	HERC2	HERC1	BRAT1	USP27X	MYRF	NONO	KYNU	NOTCH3	CA2	PNP	NPC1	NPHP1	CACNA1A	SFXN4	CACNA1C	CACNA1D	CACNA1E	SLC25A20	CAD	PLOD3	NRAS	CAMK2A	CAMK2B	HCN1	NTRK2	ROR2	DDR2
HP:0006824_Cranial nerve paralysis	HP:0006824_Cranial nerve paralysis	TPM2	IL10	TPM3	GABRD	MYD88	IL12A	MYH7	CHCHD10	ABCA1	AMER1	BRIP1	ERCC4	CRLF1	HLA-B	ACADS	ERAP1	HLA-DPA1	MYO9A	PYROXD1	HLA-DPB1	CCDC174	CFL2	SPEG	HLA-DRB1	ACTA1	BMS1	PTDSS1	PEX1	PEX6	TCIRG1	PEX10	CDH23	HMBS	PEX12	PEX13	PEX14	PTPN22	ANO5	AK9	EXT1	KLHL41	EXT2	PLXND1	EYA1	PEX11B	NEB	CHKB	PTEN	ZC4H2	SUCLA2	COLQ	DCTN1	TTN	LYST	KLRC4	ADCY6	GFPT1	MEFV	CHRNB1	RYR1	STAT4	MEN1	FANCA	SLC52A3	FANCC	FANCD2	FANCE	TUBB6	GJA1	DES	FANCB	DACT1	NEFL	FANCF	TUBB3	FANCG	PTPN11	UBA1	SALL1	BRCA1	CLCN7	BRCA2	NF2	SDHAF2	FKTN	GLE1	SQSTM1	ALG14	VAMP1	SNX10	PEX19	PEX16	MTMR2	PEX2	PEX5	CCR1	MAD2L2	PLEC	SLC52A2	DMPK	DNA2	GMPPB	IL23R	NOTCH3	SDHB	SDHC	VCP	SDHD	DNM2	ADSSL1	PMP22	RAD51	RAD51C	POMT2	DPAGT1	SLC12A6	MPZ	COL6A1	COL6A2	COL6A3	SCO2	SH3TC2	BIN1	COL12A1	COL13A1	NRAS	SLC25A4	GNE	DLL4	FKRP	SGCD	SMCHD1	RRM2B	POLG	PEX3	CAPN3	CNTNAP1	BAG3	DNAJB6	KCNAB2	LAMA2	LAMB2	TWNK	GJC2	SALL4	FANCL	CHD7	SYT2	AIP	POMT1	IDH1	IDH2	REV3L	XRCC2	SIX1	FANCM	SKI	FAS	SELENON	TFAP2A	ANKH	PALB2	NARS2	ALG2	NLRP3	PEX26	RFWD3	ESCO2	TGFB1	CRYAB	SPTBN4	KY	DKK1	LMNA	UBE2T	TRIM32	PABPN1	ASAH1	TK2	FANCI	SLC25A1	FRG1	MTM1	TLR4	LRP4	SMARCB1	LRP5	SIX5	GAN	UBAC2	SNAP25	RERE	SLC39A14	TNFRSF1A	POLG2	PRDM16	CLCF1	YME1L1	AGRN	SLX4	MEGF10	MGME1	SEMA3E	LARGE1
HP:0031911_Abnormal fifth cranial nerve physiology	HP:0031911_Abnormal fifth cranial nerve physiology	PRNP
HP:0100274_Gustatory lacrimation	HP:0100274_Gustatory lacrimation	EYA1	SIX1
HP:0000743_Frontal release signs	HP:0000743_Frontal release signs	WDR45	MAPT	CHMP2B	TBP
HP:0000752_Hyperactivity	HP:0000752_Hyperactivity	GABRB2	MKRN3	GABRB3	TNIK	SOX5	UBA5	GABRG2	ATP6V1A	AARS	PNKP	PDE4D	DYM	HIVEP2	ADAT3	WWOX	FRMPD4	MANBA	HDAC4	SPG7	ATR	ATRX	TRIO	SPR	SMC1A	IQSEC2	APC2	NAGLU	HDAC8	ASH1L	CPLX1	IPW	PWRN1	DNAJC21	DHDDS	NBN	CC2D1A	RPS20	TSC1	TSC2	CHD2	NDN	NDP	TSHR	UPF3B	GCSH	ACY1	PTCH1	RREB1	BCR	TRIP12	NSUN2	MECP2	SLITRK1	CIC	GATAD2B	CHRNA7	DDX3X	TBC1D24	WAC	HIRA	RUSC2	NSDHL	SYNGAP1	SHROOM4	TIMM8A	BMPR1A	PANK2	KCNA2	STXBP1	ADSL	KCNB1	SYNJ1	UBE3A	PIK3CA	GLDC	SCN1A	DHCR7	PCDH19	SCN3A	GLUD1	CLTC	SCN8A	VPS13A	NPAP1	ASPM	MLH1	FGD1	KIF14	KMT2A	DNAJC12	PLA2G6	CACNA1H	FGF12	FGFR3	ABCD1	GNAQ	TAF1	PWAR1	SEMA4A	RAB39B	HERC2	CAMTA1	TAF6	DNM1	TMCO1	DHTKD1	ALDH5A1	NIPBL	GNS	PHIP	MED12	TRAPPC9	PUS7	WDR62	KIF11	RAD21	COL2A1	CUL4B	PMS1	TLK2	CACNA1A	KRAS	FLI1	FLII	HSPG2	DPP6	DPYD	SATB2	AMT	PMS2	CUX2	COL11A2	MAGEL2	DEAF1	FMR1	AFF2	ANK3	COMT	NOP56	ARV1	MID2	GNE	CLIP2	SZT2	PUF60	PPM1D	INPP5E	SGSH	HCN1	NTRK2	TTI2	HGSNAT	DYRK1A	IKBKG	BAZ1B	UQCC2	GRIA4	FBXO11	CNKSR2	MSH2	CHD7	SIN3A	GRIN2A	ZSWIM6	OCRL	DPF2	GRIN2D	RFC2	GTF2IRD1	ADNP	SHOC2	SLC1A2	CREBBP	YWHAG	SLC1A4	JMJD1C	SHANK3	SLC2A1	SH2B1	ARF1	CRKL	CYFIP2	OPHN1	NECAP1	TRAK1	EEF1A2	FAN1	ARG1	IL1RAPL1	SLC6A8	TGFBR2	MSH6	MLXIPL	LIG4	CORO1A	LIMK1	BCAP31	MLH3	IGF1	PIEZO2	GTF2I	PPP3CA	STS	THRB	KANSL1	SEC24C	ARVCF	SMC3	SETD5	ZDHHC9	AASS	TKT	CCBE1	CSNK2A1	ARID2	JRK	NUS1	SETBP1	AP3B2	GNB5	EBP	PAH	CNTNAP2	PRKAR1A	PAK3	FLCN	SMARCC2	SLC13A5	SPRED1	FOXP1	PRKCG	BSCL2	ELN	LNPK	MAPK1	ATP1A1	MBD5	MAPK10	EPCAM	MCTP2	YME1L1	SNRPN	STAG2	TBL2	EP300	CRBN	PRNP	RAI1	HTT	PRODH	GABRA1	SEMA3E	PCNT
HP:0001288_Gait disturbance	HP:0001288_Gait disturbance	NHLRC1	GPHN	UBA5	EPRS	NAT8L	AARS	GLRX5	ERBB4	ERCC2	ERCC3	RNF168	ZFYVE27	ZMPSTE24	MAN2B1	UFSP2	STUB1	SIGMAR1	MAPT	MARS	KDM5C	SPEG	ACOX1	MATN3	RPS6KA3	ACTA1	TMEM216	LRRK2	SCYL1	NAA10	WDR81	DHDDS	RPS20	KLHL41	MDH2	DYSF	COLQ	TFG	ADAR	PLEKHG5	REEP2	MECP2	RTN2	KLRC4	ARSI	ADCY5	MEF2C	MEFV	RYR1	SLC12A5	SPG21	MICU1	SEMA3A	TUBB3	TUBB4A	FAT2	SAMD9L	MGAT2	FBN1	PANK2	NDRG1	ADSL	SBF1	CIITA	ATXN1	ATXN2	FKTN	FDX2	STRADA	ACAN	SCN1A	PGAP1	RNASEH2C	SCN3A	HACE1	ARL13B	SCN8A	ATXN3	MLH1	CC2D2A	KMT2A	FGF8	PLA2G6	FGF12	FGF14	FGFR1	MME	MMP2	SLC30A9	PIBF1	FHL1	DHTKD1	LTBP4	SLC30A10	SLC9A6	SDHA	SDHB	SDHD	ALPL	WDR48	CUL4B	MPZ	MRE11	FLII	FLNA	FLNC	AMPD2	BIN1	FOXRED1	VPS37A	DEAF1	FMR1	FN1	NOP56	DCPS	OFD1	SLC25A4	RNASEH2A	SGCA	NACC1	SGCB	SGCD	PPM1D	SGCG	FLVCR1	KCNAB2	APC	IKBKG	POMGNT1	OPA3	ALS2	SPG11	CNKSR2	ARMC9	MSH2	CHD7	ST3GAL3	ZSWIM6	POMT1	TMEM107	FXN	APP	MORC2	NUBPL	SKI	FAS	CCDC141	GBA2	WDR26	SLC1A2	TCAP	SLC1A4	CDK10	AR	SLC2A1	PRX	ARCN1	ERLIN1	CYFIP2	TRAK1	DHX30	CASK	FAN1	MTFMT	PRKRA	SLC6A8	VAC14	ARL3	SLC9A1	MLH3	PIEZO2	ARSA	DKK1	CCT5	WDR11	SLC16A2	TRIM32	ASAH1	FARS2	SLC18A2	MTHFR	PDE8B	SLC20A2	SLC25A1	RFXANK	OTUD6B	MTM1	VPS35	NT5C2	MTR	B9D1	MAST1	MRPS34	MTRR	DDRGK1	ZFR	FTL	NDUFAF6	UQCRQ	SMS	ATM	SNAP25	RERE	FUS	COASY	ATP1A1	AP4B1	TBC1D23	ATP1A3	SNCA	TDP1	RNASEH1	ERMARD	PRDM16	ATP2B3	TRAPPC2L	STAG2	UNC80	RAI1	KIF1C	LYRM7	GABRB2	GABRB3	GABRD	SOX10	MYF6	ATP6V1A	KDM5B	MYH7	EED	B4GALNT1	SETX	NKX6-2	ATP7A	SPAST	ATP7B	GPAA1	WWOX	SPG7	GALT	KIF1A	ERAP1	MYO9A	ATP8A2	INPP5K	LRSAM1	KIF1B	SPTBN2	IQSEC2	GARS	CPLX1	MAP3K20	GBA	BBS1	GBE1
HP:0001332_Dystonia	HP:0001332_Dystonia	GABRB2	TACO1	UBA5	SDHAF1	EPRS	TREX1	RAB11B	AARS	TRIT1	PNKP	HINT1	NDUFS7	B4GALNT1	SETX	NKX6-2	EMC1	ATP7B	PSAP	KMT2B	PSEN1	PDGFB	ACER3	AUH	EARS2	PDGFRB	PDHA1	MAPT	SPR	DNAJC19	PET100	VPS13C	ACOX1	PARK7	NADK2	APTX	CYP27A1	ACTA1	ACTB	LRRK2	NAA10	GBA	DHDDS	GCDH	GCH1	NUP62	NDUFA2	NHLRC2	NDUFA4	COL25A1	PCDH12	MDH2	NDUFA9	NDUFA10	ZC4H2	SUCLA2	CHN1	COQ2	DNAJC6	ADAR	BCS1L	NDUFB8	TTPA	NEK9	MECP2	ADCY5	CHRNA2	NDUFS1	WARS2	NDUFS2	MMADHC	NDUFS3	NDUFV1	NDUFS4	TTC19	STN1	NDUFS8	TBC1D24	NDUFV2	FBXL4	TWIST1	SYNGAP1	MICU1	IFIH1	HPCA	PNPT1	TTBK2	COLEC11	TUBB3	TIMM8A	TUBB4A	KCNA1	PANK2	PLAA	NDUFA12	GLB1	AARS2	SYNJ1	HIBCH	KCNC3	SUOX	COQ8A	ATXN1	ATXN2	GLE1	PTS	SQSTM1	UBTF	SURF1	HPRT1	RHOBTB2	RNASEH2C	COQ9	HACE1	AFG3L2	VAMP1	VPS13A	ATXN3	CIZ1	FBXO7	DCAF17	TSEN34	SCP2	GM2A	ALDH18A1	DLAT	KCNQ2	SYT1	DNAJC12	DLD	PLA2G6	SGCE	LIPT2	MAFB	GNA11	IRF2BPL	CACNA1G	FGFR3	GNAL	FGFR2	GNAO1	TAF1	GNAS	MTO1	SLC30A9	CARS2	TXN2	QDPR	ALDH6A1	PLP1	SLC30A10	AP3D1	SLC9A6	FOXG1	SDHA	AGTPBP1	VCP	SDHD	TBP	NPC1	COL4A1	RNASEH2B	CACNA1A	CACNA1B	MARS2	MPV17	CACNA1E	FLI1	MRE11	COL6A1	HSPG2	COL6A2	TRAPPC11	COL6A3	SCO2	DMXL2	FOXRED1	DNAJC13	VPS37A	COL12A1	UBQLN2	NDUFAF5	RARS	ATN1	OFD1	ARV1	HTRA2	TCOF1	NDUFAF2	RNASEH2A	PMPCB	CTC1	PODXL	FA2H	CNTNAP1	KAT6A	NDUFAF3	ARX	POLR1C	NR4A2	SLC19A3	TOR1A	COX10	COX15	CP	GJC2	ALS2	NPC2	GRIK2	SAMHD1	GRIN1	GRIN2B	PLEKHG2	FXN	PRRT2	GABBR2	PNKD	ECHS1	ECM1	ATP13A2	YY1	MCOLN1	THAP1	TSEN2	CDK10	UFM1	SLC2A1	PDHX	TSFM	KCTD17	POLR3A	CHMP2B	DHX30	MTFMT	PRKRA	TPK1	NDUFA13	SLC6A8	AP4E1	TMEM106B	POLR1D	WDR45	LIPT1	PPP2R2B	VAC14	AP4S1	VPS13D	GTPBP2	BCAP31	NDUFAF4	POLR3B	ARSA	SNCAIP	MECR	TRAPPC12
HP:0001335_Bimanual synkinesia	HP:0001335_Bimanual synkinesia	RAD51	SEMA3A	SOX10	FGF8	DNAL4	NTN1	ANOS1	CEP152	FGFR1	CHD7	FLRT3	KISS1R	NSMF	DCC	PROKR2	IL17RD	CCDC141	WDR11	CREBBP	EP300	HS6ST1	HESX1	FGF17	DUSP6	SPRY4
HP:0002172_Postural instability	HP:0002172_Postural instability	CACNA1A	TIMM8A	CACNB4	PNKP	DNAJC13	KCNA1	SNCAIP	CSF1R	STUB1	SYNJ1	PDGFB	KCNC3	PDGFRB	ATXN2	KCND3	MAPT	PODXL	CXCR4	ENPP1	SLC20A2	DDHD1	TRPC3	GARS	VPS35	EIF4G1	LRRK2	ATXN3	FBXO7	NR4A2	GBA	PRKAR1B	ALDH18A1	GIGYF2	PLA2G6	TAF1	RFC1	ATP1A3	SNCA	RNASEH1	COQ2	DNAJC6	ATP13A2	SLC30A10	RUBCN	ABCC6	PINK1
HP:0002374_Diminished movement	HP:0002374_Diminished movement	TPM2	TPM3	GPHN	MPZ	ERBB3	PPP2R2B	DNAJC13	PANK2	WWOX	SLC25A4	SYNJ1	MAPT	AIFM1	PODXL	PDE8B	VPS13C	CFL2	RRM2B	POLG	MTM1	VPS35	ACTA1	EIF4G1	LRRK2	NUP88	LAMA2	GBA	GIGYF2	TWNK	MRPS16	LAMP2	PAM16	FGF14	KLHL41	FLVCR2	SLC52A2	SNCA	NEB	POLG2	DNAJC6	GFM1	ATP13A2	DPM2	PRNP	CNTN1	TMEM240
HP:0002411_Myokymia	HP:0002411_Myokymia	MORC2	CACNA1G	PNKD	PPP2R2B	UCHL1	HINT1	KCNA1	SPTBN2	ATP13A2	KCNQ2	PRKCG	ADCY5
HP:0002457_Abnormal head movements	HP:0002457_Abnormal head movements	GPR88	GABRB3	NAA10	CACNA1A	GABRG2	PEX10	DLAT	MAPT	PLP1	GJC2	CACNA1H	SLC2A1	UCHL1	JRK	PRNP	NKX6-2	GABRA1	VAMP1	FMR1	KIF1C
HP:0002487_Hyperkinesis	HP:0002487_Hyperkinesis	PNKD	GNE	YME1L1	ALDH5A1	TRAPPC11	PTS	SLC9A6	GCH1	GNAO1	NGLY1	PSAP	PRRT2	PDE10A
HP:0002533_Abnormal posturing	HP:0002533_Abnormal posturing	ABCD4	TOR1A	PRNP	PANK2	EPG5	TIMM8A
HP:0004305_Involuntary movements	HP:0004305_Involuntary movements	NHLRC1	GPHN	MAG	UBA5	CLN8	EPRS	NAT8L	AARS	GLRX5	ERCC2	ABCB7	ERCC3	ERCC4	ERCC5	ERCC6	ZFYVE27	MAOA	STUB1	ACAT2	MAPT	DNAJC19	MARS	ACO2	SMC1A	MAX	TMEM216	LRRK2	SCYL1	NAA10	SAMD12	WDR81	TCIRG1	DHDDS	MDH2	TFG	ADAR	ABCA7	REEP2	MECP2	RTN2	ADCY5	SLITRK1	WARS2	MEF2C	GATAD2B	RYR1	TBC1D24	MEN1	MICU1	SEMA3A	TUBB3	TUBB4A	SAMD9L	MGAT2	PANK2	NLGN4X	ADSL	AARS2	SC5D	ATXN1	ATXN2	ATXN7	HECW2	SCN1A	SCN1B	PCDH19	SCN2A	PGAP1	RNASEH2C	SCN3A	ARL13B	SCN8A	ATXN3	SCN9A	DCAF17	SCP2	CC2D2A	KMT2A	FGF8	PLA2G6	AKT1	FGF12	FGF14	FGFR1	TOMM40	MME	CEP126	FH	SLC30A9	PIBF1	POMK	SLC30A10	KCNT1	SLC9A6	MOCS1	FOXG1	MOCS2	SDHA	SDHB	SDHC	SDHD	CUL4B	MPZ	MRE11	FLII	AMPD2	AMT	FOXRED1	VPS37A	DEAF1	FMR1	AFF2	NOP56	OFD1	OSTM1	SLC25A4	RNASEH2A	CTC1	NACC1	PUF60	HIKESHI	UFC1	FLVCR1	TTI2	ARX	KCNAB2	POMGNT1	ICK	SLC39A4	OPA3	NPC2	SPG11	CNKSR2	ARMC9	CHD7	ST3GAL3	ZSWIM6	POMT1	FXN	APP	MORC2	SKI	PIGV	CCDC141	TMEM127	GBA2	SLC1A2	AR	SLC2A1	ERLIN1	CYFIP2	STAMBP	TRAK1	DHX30	MTFMT	PRKRA	SLC6A1	SLC6A8	SLC6A9	ARL3	RAB18	PIGT	SLC9A1	POLR3B	CCDC88A	ARSA	CCT5	WDR11	SLC16A2	ASAH1	FARS2	SLC18A2	SLC20A2	JRK	MTM1	TBK1	VPS35	XPNPEP3	RNASET2	NAXD	TIMM50	B9D1	CNPY3	MRPS34	FLCN	DNAJC5	FOXP1	SMN1	ZFR	FTL	UQCRQ	SMPD1	SMS	ATM	NGLY1	RERE	FUS	CERS1	ATP1A2	AP4B1	TBC1D23	ATP1A3	SNCA	MBD5	STX16	PRDM16	ATP2B3	ANO3	SNRPN	RAI1	SOD1	GABRA1	GABRA3	KIF1C	SORL1	PHACTR1	GABRB2	GABRB3	GABRD	SOX5	GABRG2	SOX10	ATP6V1A	CTSF	SETX	NKX6-2	ATP7A	SPAST	ATP7B	GPAA1	WWOX	GALT	GAMT	KIF1A	MYO5A	AUH	SPR	NADK2	SPTAN1	LRSAM1	KIF1B	SPTBN2	IQSEC2	NAGA	CPLX1	GBA	CDH23	FGFRL1	NFASC	SIK1	GCDH	SLC46A1	GCH1	GCK
HP:0010546_Muscle fibrillation	HP:0010546_Muscle fibrillation	EXOSC3	MYF6	SH3TC2	SMN1	BIN1	IFRD1	OPTN	UBA1	HINT1	ADPRHL2	TSPYL1	SLC52A2	RMND1	NOP56	DYSF	MTMR14	ASAH1	AIFM1	HSPB1	RYR1	AGTPBP1	VCP	TBCD	DNM2	TRAK1	ATXN3	SLC52A3
HP:0025403_Stooped posture	HP:0025403_Stooped posture	POLG	COL12A1	ATP13A2	SLC18A2	MECP2	TK2
HP:0031826_Abnormal reflex	HP:0031826_Abnormal reflex	GPHN	MAG	TACO1	UBA5	EPRS	AARS	ABAT	GLRX5	ABCA1	ERCC1	SLC29A3	ERCC2	MAK	ABCB7	ERCC3	BRIP1	ERCC4	ERCC5	ERCC6	PIGP	ZFYVE27	MAN2B1	STUB1	ACER3	ACAT1	SIGMAR1	MAPT	PYROXD1	MARS	KDM5C	ACO2	CDHR1	SPEG	ACOX1	APC2	ACTA1	KATNB1	SCYL1	WDR81	L2HGDH	DHDDS	ISCA2	RPS20	AK9	EXT1	KLHL41	EXT2	EYA1	PCDH12	MDH2	DYSF	COLQ	TFG	ADAR	PLEKHG5	REEP2	MECP2	RTN2	KLRC4	ARSI	ADCY5	ADCY6	WARS2	MEFV	RYR1	ADD3	TBC1D24	SLC12A5	SPG21	FANCA	FANCC	FANCD2	FANCE	ARL6	ACSL4	TTC8	FANCB	FANCF	TUBB3	FANCG	SAMD9L	FBN1	PANK2	KIDINS220	NDRG1	ADSL	SBF1	ATXN1	ATXN2	FKTN	ATXN7	FAM161A	FDX2	SCN1B	JAG1	PGAP1	RNASEH2C	SCN3A	SCN8A	ATXN3	SCN9A	AHR	MLH1	CC2D2A	PLA2G6	FGF12	MME	MAD2L2	MERTK	ALDH3A2	FHL1	TRMT5	POMK	KCNT1	SDHA	SDHB	SDHD	MPV17	MPZ	FLI1	MRE11	FLII	FLNC	AMPD2	BIN1	AMT	FBLN5	FOXRED1	VPS37A	DEAF1	FMR1	NOP56	OFD1	OSTM1	SLC25A4	RNASEH2A	CTC1	PRSS12	HIKESHI	UFC1	FLVCR1	PEX3	CNTNAP1	ARX	SPTLC1	SLC35A1	KIAA1549	FUZ	POMGNT1	OPA3	ALS2	SPG11	CNKSR2	MSH2	ST3GAL3	ZSWIM6	POMT1	FXN	STIL	MORC2	FANCM	NUBPL	PRPF8	FAS	GBA2	SLC1A2	SLC7A14	TCAP	SLC1A4	AR	SLC2A1	PRX	ERLIN1	PEX26	CYFIP2	TRAK1	CASK	FAN1	MTFMT	PRKRA	CEP63	SPTBN4	TRMU	SLC6A9	SETD2	LIPT1	VAC14	RAB3GAP1	ARL3	RAB18	IARS2	PIGT	MLH3	NDUFAF4	PIEZO2	POLR3B	CCDC88A	ARSA	SLC25A12	DKK1	UBE2T	CCT5	SLC16A2	TRIM32	ASAH1	FARS2	SLC18A2	PDE8B	SLC20A2	SLC25A1	MTM1	TBK1	ASNS	TIMM50	NT5C2	MTTP	MRPS34	CDK5RAP2	SMN1	ZFR	FTL	NDUFAF6	UQCRQ	SMPD1	CEP152	FUCA1	ATM	NGLY1	SNAP25	FUS	COASY	ATP1A1	AP4B1	TBC1D23	ATP1A3	SNCA	OCLN	TDP1	RNASEH1	STX16	SNRNP200	TRIM37	SLX4	MEGF10	GAA	RAI1	SOD1	MGME1	GABRA3	KIF1C	LYRM7	GABRB2	SPATA7	SOX10
HP:0100660_Dyskinesia	HP:0100660_Dyskinesia	GABRB2	GABRB3	PMS1	CACNA1A	KRAS	UBA5	MRE11	ATP6V1A	SCO2	AARS	PMS2	CUX2	DNAJC13	B4GALNT1	DEAF1	WWOX	ARV1	PDGFB	ACAT1	SZT2	DNAJC19	HCN1	INPP5K	PARK7	NTRK2	NDUFAF3	ARX	LRRK2	SLC35A1	GBA	DHDDS	GCDH	RPS20	XK	TSEN54	CNKSR2	SLC46A1	MSH2	TMEM43	GRIN1	GRIN2B	GRIN2D	PRRT2	PDE10A	PNKD	COQ2	ATP13A2	NDUFB8	SLC1A2	TSEN2	YWHAG	ADCY5	NDUFS2	SLC2A1	NDUFS4	DDX3X	SIL1	CYFIP2	NDUFS8	NECAP1	CHMP2B	TRAK1	EEF1A2	FAN1	PRKRA	SYNGAP1	MICU1	NDUFA13	TGFBR2	PNPT1	MSH6	BMPR1A	MLH3	KCNA1	PANK2	KCNA2	PPP3CA	STXBP1	MECR	KCNB1	SYNJ1	ST3GAL5	PIK3CA	ATXN7	SLC18A2	AGA	SURF1	SCN2A	NUS1	SCN3A	AP3B2	VPS35	CLTC	EIF4G1	SCN8A	VPS13A	KCNMA1	MLH1	KCNQ2	SYT1	GIGYF2	KCNQ3	SLC13A5	FTL	FGF12	FGF14	ATXN10	GNAO1	GNAS	SEMA4A	RAB39B	SLC39A14	SNCA	DNM1	SLC30A9	STX16	EPCAM	FOXG1	UNC80
HP:0012657_Abnormal brain positron emission tomography	HP:0012657_Abnormal brain positron emission tomography	TREM2	SLC6A1	COQ2	TMEM106B	MAPT	SQSTM1	GRN	ABCC8	CHD2	KCNJ11	VCP	ERLIN2	CHMP2B	PSEN1
HP:0012705_Abnormal metabolic brain imaging by MRS	HP:0012705_Abnormal metabolic brain imaging by MRS	GAMT	GATM	ACAT1	SLC6A8	NDUFB8	SCO2	NDUFS2	CACNA1G	SURF1	POLR3A	NGLY1	TBCK	NDUFAF3
HP:0000764_Peripheral axonal degeneration	HP:0000764_Peripheral axonal degeneration	KRAS	SLC12A6	MPZ	MYF6	TRAPPC11	SH3TC2	IBA57	AMPD2	AARS	BIN1	ABCA1	FBLN5	HINT1	SETX	TRIM2	HK1	UBQLN2	DCAF8	SPG7	SLC25A4	KIF1A	PLEKHG4	PRICKLE1	WFS1	MARS	INS	RRM2B	POLG	FLVCR1	LRSAM1	B2M	CAPN1	KIF1B	APTX	BAG3	NAGA	GDAP1	SPTLC1	ASCC1	ELOVL5	ATL3	KLC2	GBE1	PEX10	TWNK	GJC2	XK	SPG11	GCK	FXN	RFC1	PLD3	TYMP	TFG	GBA2	ATP13A2	HNRNPA1	TTR	TRIP4	HNRNPA2B1	YARS	DARS2	RYR1	ATL1	TTC19	STAT3	MICU1	JPH1	ELOVL4	NEFH	TYROBP	NEFL	TUBB3	GJB1	IFRD1	VPS13D	KLHL9	AAAS	PIEZO2	ADPRHL2	PNPLA6	NDRG1	LMNA	BRAF	MTMR14	CCT5	INF2	FIG4	ATAD3A	AIFM1	TK2	GLE1	UBTF	ABCC8	SURF1	DGUOK	IGHMBP2	DDHD1	KCNJ10	KCNJ11	MCM3AP	AFG3L2	CTDP1	ATXN3	SERPING1	MFN2	RAB7A	ALDH18A1	GAN	CYP2U1	ZFYVE26	GNB4	ALAD	FGF14	KIF5A	MME	FLRT1	COASY	HARS	TDP1	POLG2	SLC25A19	TXN2	CTSD	GMPPA	HSPB8	MOCS1	DYNC1H1	MOCS2	HSPB1	VCP	DNM2	TBCE	WDR48
HP:0001291_Abnormal cranial nerve morphology	HP:0001291_Abnormal cranial nerve morphology	TPM2	TPM3	MYH7	CHCHD10	ABCA1	SLC29A3	AMER1	CRLF1	ACADS	MYO9A	PYROXD1	CFL2	SPEG	HLA-DRB1	MAX	KIF1B	ACTA1	BMS1	PTDSS1	PEX1	PEX6	TCIRG1	PEX10	CDH23	PEX12	PEX13	PEX14	ANO5	AK9	KLHL41	TNFRSF11A	PLXND1	EYA1	COL25A1	PEX11B	MDH2	NEB	CHKB	ZC4H2	SUCLA2	CHN1	COLQ	DCTN1	TTN	HNRNPA1	HNRNPA2B1	ADCY6	GFPT1	CHRNB1	RYR1	MEN1	SLC52A3	TUBB6	GJA1	DES	NEFL	TUBB3	UBA1	KARS	COCH	CLCN7	NF2	SDHAF2	FKTN	GLE1	SQSTM1	ALG14	VAMP1	SNX10	PEX19	PEX16	HRAS	MTMR2	PEX2	PEX5	MAFB	GNAQ	PLEC	SLC52A2	FH	DMPK	DNA2	GMPPB	SDHA	SDHB	SDHC	VCP	CA2	SDHD	DNM2	ADSSL1	COL3A1	COL4A1	POMT2	VHL	DPAGT1	SLC12A6	MPZ	COL6A1	COL6A2	COL6A3	SCO2	SH3TC2	BIN1	PRRX1	COL12A1	COL13A1	SLC25A4	GNE	DLL4	FKRP	SGCD	SMCHD1	RRM2B	POLG	PEX3	CAPN3	CNTNAP1	BAG3	DNAJB6	LAMA2	LAMB2	TWNK	GJC2	SALL4	CHD7	SYT2	AIP	POMT1	RET	REV3L	SIX1	TMEM127	SELENON	TFAP2A	ANKH	NARS2	ALG2	PEX26	TGFB1	CRYAB	SPTBN4	TGFBR3	KY	ANGPTL6	DKK1	EGR2	TRIM32	PABPN1	ASAH1	TK2	SLC25A1	FRG1	MTM1	PRKAR1A	LRP4	LRP5	SIX5	GAN	SNAP25	OSMR	SLC39A14	POLG2	ENG	CLCF1	YME1L1	AGRN	MEGF10	PRNP	MGME1	SEMA3E	LARGE1
HP:0002366_Abnormal lower motor neuron morphology	HP:0002366_Abnormal lower motor neuron morphology	TREM2	DCTN1	SIGMAR1	TMEM106B	PLEKHG5	MAPT	TARDBP	SQSTM1	ALS2	GRN	SPG11	CHCHD10	MATR3	TBK1	VCP	SETX	FUS	CHMP2B	ATXN3	PSEN1
HP:0003130_Abnormal peripheral myelination	HP:0003130_Abnormal peripheral myelination	PMP22	JPH1	SLC12A6	MPV17	MPZ	SOX10	ERCC8	TYROBP	NEFL	SH3TC2	ASXL1	LRPPRC	GJB1	ABCA1	GALC	NDUFAF4	TRIM2	ARSA	ERCC6	HK1	PSAP	DCAF8	NDRG1	LMNA	LMNB1	SBF1	KIF1A	SACS	ARHGEF10	EGR2	INF2	FIG4	FGD4	LITAF	UBTF	FA2H	SURF1	RRM2B	POLG	KCNJ10	SUMF1	KIF1B	SBF2	APTX	COX6A1	TPRKB	HACE1	GDAP1	FAM126A	CTDP1	SPTLC1	SCN9A	MTMR2	MTTP	NGF	KLC2	MFN2	RAB7A	GAN	GCDH	GNB4	SPG11	MME	FLRT1	TYMP	WNK1	TFG	PLEKHG5	ZNHIT3	HSPB8	MOCS1	MOCS2	PRX	COQ7	DNM2	DNMT1	KIF1C	PMP2	PRPS1
HP:0003382_Hypertrophic nerve changes	HP:0003382_Hypertrophic nerve changes	PMP22	PRX	EGR2	MPZ	LITAF	GDAP1
HP:0003405_Diffuse axonal swelling	HP:0003405_Diffuse axonal swelling	SETX	GAN
HP:0003443_Decreased size of nerve terminals	HP:0003443_Decreased size of nerve terminals	COLQ	LRP4	LAMB2	AGRN	GFPT1	AK9	CHRNB1	COL13A1
HP:0006802_Abnormal anterior horn cell morphology	HP:0006802_Abnormal anterior horn cell morphology	VRK1	IGHMBP2	UBA1	TFG	SOD1	SETX	CEP126	ASAH1	GLE1	SMN1	ATXN3
HP:0009830_Peripheral neuropathy	HP:0009830_Peripheral neuropathy	SLC25A46	MAG	TACO1	HFE	TREX1	AARS	SCN11A	ABCA1	ERCC1	ERCC2	PNKP	HINT1	ERCC3	ERCC4	PDE4D	ERCC5	ERCC6	HK1	RNF168	MANBA	STUB1	HLA-B	ACER3	PDSS1	SIGMAR1	PDHA1	HLA-DPA1	MAPT	HLA-DPB1	MARS	PDK3	AMACR	ACO2	SMC1A	HLA-DRB1	PDYN	GDAP1	ELOVL5	SCYL1	PEX1	PEX6	PEX7	PEX10	HMBS	PEX12	RPS20	PLD3	TIMMDC1	TFG	ADAR	PLEKHG5	LYST	HNRNPA1	TTPA	REEP2	TTR	TRIP4	HNRNPA2B1	RTN2	KLRC4	ARSI	MEFV	NLRC4	RYR1	PGM3	TBC1D24	SPG21	MEN1	SNAP29	MICU1	FAH	ERCC8	TUBB3	PHYH	AP1S1	SAMD9L	FBN1	SERPINI1	NDRG1	SBF1	ATXN1	ATXN2	PIK3CA	ATXN7	FDX2	TPP1	CPT1C	HPGD	UCHL1	DSTYK	RAB3GAP2	SCN2A	RNASEH2C	SCN8A	NPAP1	AHCY	ATXN3	SCN9A	MLH1	GTF2H5	SCP2	KMT2A	CYP7B1	CCR1	ALAD	FGF14	ABCD1	MME	FLRT1	PWAR1	HSD17B4	TXN2	DNAJB2	GMPPA	DHTKD1	PLP1	NIPBL	SLC30A10	HSPB1	SDHA	VCP	COL1A1	PMM2	WDR48	MPL	PMP22	HSPD1	PMS1	VHL	MPV17	MPZ	FLI1	MRE11	FLII	TRAPPC11	AMPD2	BIN1	PMS2	FBLN5	FOXRED1	VPS37A	MAGEL2	COL13A1	DEAF1	MYOT	FMR1	NDUFAF5	WAS	WIPF1	SLC25A4	PLEKHG4	CISD2	RNASEH2A	WFS1	LITAF	SPTLC2	FOS	FA2H	RRM2B	POLG	FLVCR1	GNPTAB	COX6A1	NDUFAF3	BAG3	AGPAT2	SPTLC1	SLC19A2	ATL3	KLC2	PHF6	COX15	TWNK	OPA3	ALS2	XK	SPG11	SAMHD1	XPA	MSH2	XPC	CPOX	FXN	XRCC1	PPARG	XRCC4	APP	MORC2	IDUA	FAS	GBA2	CRAT	AR	SHANK3	SLC2A1	PRX	YARS	PPOX	FAN1	MTFMT	JPH1	SPTBN4	HSD3B7	LIPT1	PPP2R2B	RAB3GAP1	IFRD1	RAB18	IARS2	MLH3	RPIA	PIEZO2	POLR3B	IGF2	ARSA	ARSB	SLC12A1	GNA14	DKK1	CCT5	MTHFR	SLC25A1	SLCO2A1	IGHMBP2	MPLKIP	PRKAR1A	ZFHX2	MPC1	PRKCG	ZFR	NDUFAF6	FUCA1	SELENOI	NGLY1	SNAP25	FUS	COASY	ATP1A1	TDP1	RNASEH1	STX16	CTSD	ABHD12	DNAJC3	SNRPN	RAI1	KIF1C	PRPS1	MKRN3	IL10	TET2	MYD88	SOX10	IL12A
HP:0045010_Abnormality of peripheral nerves	HP:0045010_Abnormality of peripheral nerves	PMP22	SLC12A6	MPZ	SOX10	SH3TC2	AARS	FBLN5	GALC	ERCC3	SETX	ERCC6	HK1	PSAP	DCAF8	REEP1	KIF1A	SIGMAR1	LITAF	RRM2B	POLG	MATR3	FLVCR1	LRSAM1	KIF1B	GARS	GDAP1	SPTLC1	PEX6	NFASC	GJC2	EXT1	EXT2	FXN	IDUA	TYMP	SUCLA2	WNK1	TFG	PLEKHG5	LYST	OPA1	PRX	SPG21	SNAP29	JPH1	FBXO38	ERCC8	NEFL	PNPT1	GJB1	NEU1	SAMD9L	FBN1	ARSA	NDRG1	DKK1	LMNA	SBF1	NALCN	CCT5	SACS	ATXN1	ARHGEF10	EGR2	FIG4	MYH14	FGD4	AIFM1	IGHMBP2	SLC25A15	SUMF1	SBF2	FAM126A	CTDP1	SCN9A	MED25	MTMR2	MFN2	RAB7A	MTRR	PLA2G6	BSCL2	ATXN10	LTBP3	NGLY1	CEP126	HSD17B4	ABHD12	TNXB	HSPB8	DYNC1H1	HSPB1	PRNP	VCP	DNM2	PRPS1	TPI1
HP:0100007_Neoplasm of the peripheral nervous system	HP:0100007_Neoplasm of the peripheral nervous system	HRAS	CDKN1A	CDKN1B	APC	VHL	PRKAR1A	CDKN2B	CDKN2C	SPRED1	DAXX	CCM2	KARS	NF1	RET	NME1	FH	MDH2	LMNA	ATRX	PDCD10	NF2	PDGFRA	SDHAF2	TMEM127	KIT	GDNF	ASCL1	RNF43	MYO1H	BDNF	EDN3	MAX	SDHA	SDHB	SDHC	KIF1B	SDHD	KRIT1	MEN1
HP:0002062_Morphological abnormality of the pyramidal tract	HP:0002062_Morphological abnormality of the pyramidal tract	RAD51	VAPB	FLII	TARDBP	TREX1	DNAL4	LIMK1	CHCHD10	GTF2I	DEAF1	SPAST	SPG7	KCNC3	CLIP2	CTC1	WASHC5	MAPT	FKTN	SQSTM1	CPT1C	SLC25A15	TBK1	IQSEC2	L1CAM	SLC19A3	BAZ1B	L2HGDH	GAN	PLA2G6	ALS2	NTN1	SPG11	ATXN10	ELN	NIPA1	FUS	DCC	RFC2	GTF2IRD1	PLP1	SLC33A1	RTN2	TBL2	SLC2A1	ATL1	RAI1	SOD1	VCP	PRKRA
HP:0002084_Encephalocele	HP:0002084_Encephalocele	ESCO2	ALX3	POMT2	GRIP1	CEP104	NPHP1	SPATA7	RPGRIP1	LCA5	B9D2	TMEM67	POLR1D	PCYT1A	LRAT	FLNA	COL18A1	FLNB	FREM2	IFT140	FRAS1	ARL3	AHI1	EOGT	RPGRIP1L	CEP120	CYP26B1	IMPDH1	TMTC3	B4GAT1	NMNAT1	TCOF1	TMEM237	DLL4	ARHGAP31	FKTN	FKRP	INPP5E	ZNF423	IQCB1	KCNJ13	CEP290	KIAA0586	TMEM216	RBPJ	POLR1C	ARL13B	CEP41	AIPL1	TMEM138	B9D1	HYLS1	LAMB1	RDH12	POMGNT1	CC2D2A	KIAA0556	ARMC9	FGFR1	FGFR3	ZSWIM6	POMT1	TMEM107	VSX1	TMEM231	PIBF1	DOCK6	POMK	GMPPB	RPE65	CSPP1	WDPCP	TCTN1	NOTCH1	MKS1	TCTN2	CRB1	CEP55	CRX	LARGE1
HP:0002143_Abnormality of the spinal cord	HP:0002143_Abnormality of the spinal cord	RAB23	SOX11	MYH3	MASP1	GLRX5	ABCA1	MYH11	AMER1	BRIP1	ERCC4	SETX	GALNS	MAN2B1	MYLK	SPG7	LEMD3	RIPPLY2	MAT2A	KIAA0586	ACTA2	TMEM216	ACTB	BMS1	CPLX1	FGFRL1	IRF6	CCND1	EXT1	EXT2	COL25A1	CUL7	ACVRL1	ACY1	PTCH1	RREB1	ARID1A	CHN1	NSUN2	NEK9	RTN2	PHGDH	TBC1D24	HIRA	FANCA	FANCC	FANCD2	FANCE	PHEX	BMP2	FANCB	DACT1	FANCF	COLEC11	FANCG	FREM2	GJB1	GJB2	ARID1B	CCM2	PTPN11	FBN1	NF1	PNPLA6	BRCA1	GLB1	BRAF	BRCA2	NF2	SC5D	NFIA	ATXN1	ATXN2	WASHC5	GCLC	FKTN	PIK3CA	KCNH1	RECQL4	HES7	ATXN3	MFN2	ALDH18A1	CYP7B1	AKT1	MAFB	RBM8A	BMPER	GNAS	MAD2L2	NME1	TRIM36	DNA2	GMPPB	KCNQ1OT1	PLP1	NAXE	NOTCH2	NOTCH3	KIF22	COL1A1	TBX6	COL2A1	RAD51	RAD51C	POMT2	VHL	TRAF7	RAF1	COL5A1	FLI1	COL5A2	FLNA	FLNB	PSAT1	FRAS1	B3GLCT	NRAS	COMT	OFD1	CLIP2	DLL4	FKRP	PUF60	SLC26A2	NSD2	NELFA	INPP5E	FA2H	RRM2B	POLG	WNT7A	FLVCR1	B3GALNT2	GNPTAB	DDR2	CEP290	APC	IKBKG	BAZ1B	POMGNT1	PORCN	B3GALT6	TWNK	SALL4	FANCL	RELA	ZSWIM6	POMT1	DPF2	MINPP1	FXN	APOE	RUNX2	XRCC2	RFC2	APP	IDS	FANCM	GTF2IRD1	IDUA	CREBBP	JMJD1C	PALB2	SH2B1	LETM1	LFNG	RFWD3	KRIT1	ZIC1	VANGL2	GRIP1	TGFB2	TGFB3	TGFBR1	RMRP	TGFBR2	MFAP5	LIG4	LIMK1	SETD2	GTF2E2	GTF2I	IGF2	ARSB	HMGA2	DKK1	SEC24C	LMNB1	UBE2T	CCT5	ARVCF	LMX1B	VANGL1	CCBE1	LOX	FANCI	ARID2	DLL3	PTCH2	SMARCA4	SMARCB1	SMARCC2	HAAO	SMARCE1	CTBP1	ELN	PRKG1	TDP1	RNASEH1	SLC25A19	PDCD10	SUFU	SNRPB	ENG	CSPP1	DNAJC3	TNXB	SLC33A1	TBL2	EP300	SLX4	KDM1A	SMAD3	LARGE1	PRPS1
HP:0002269_Abnormality of neuronal migration	HP:0002269_Abnormality of neuronal migration	CEP104	GPHN	SPATA7	TMEM67	USP18	PCYT1A	ATP6V1A	LRAT	TCTN3	ASXL1	IFT140	IBA57	KIF1BP	ATP6V1E1	CTU2	RELN	HIC1	ERCC1	PNKP	SF3B4	AHI1	PDE6D	CENPJ	IMPDH1	ATR	WDR4	CRADD	MAP1B	PDGFB	NDE1	CENPE	TMEM237	PDGFRB	USP9X	ZNF423	TRAIP	RPS6KA3	KIAA0586	TMEM216	ACTB	COPB2	KATNB1	ETFA	ETFB	LAMA1	ETFDH	DAG1	PEX1	PEX6	ACTG1	PEX10	MPDZ	ADGRG1	PEX12	PEX13	NBN	PEX14	LAGE3	LAMC3	TUBB2B	TUBGCP4	PEX11B	TUBA8	PTEN	ANKLE2	DCX	MECP2	AHDC1	ZNHIT3	TUBB2A	PHGDH	TUBG1	TUFM	MKS1	ADD3	TBC1D24	KIAA0753	RNU4ATAC	TBC1D20	SNAP29	NSDHL	TUBB3	NEK1	SRPX2	CEP120	PLAA	TMTC3	VPS33B	TUBA1A	ATXN2	FIG4	WASHC5	ARHGAP31	FKTN	PIK3CA	GLI2	NFIX	PIK3R2	PI4KA	DHCR7	RAB3GAP2	DHCR24	SCN3A	RECQL4	KCNJ13	ARL13B	PEX19	PEX16	ASPM	AIPL1	KIAA1109	MLH1	PEX2	PEX5	HYLS1	KIF14	CC2D2A	GPSM2	AKT1	KIAA0556	KIF2A	FGFR3	KIF5C	BMPER	TP53RK	FTO	RMND1	CAMTA1	GNB1	TMEM231	FH	HSD17B4	PIBF1	PYCR2	CLP1	QARS	DOCK6	POMK	TAF13	GMPPB	EIF2AK3	MED12	TCTN1	DYNC1H1	FOXG1	WDR62	RAC1	KIF11	COL3A1	CUL4B	COL4A1	POMT2	NPHP1	BICD2	SLC25A24	RPGRIP1	FLI1	LCA5	FLNA	VLDLR	NCAPD3	AKT3	PSAT1	FAT4	FRAS1	PMS2	CCDC22	ISCA1	RPGRIP1L	FMR1	DONSON	SRD5A3	NEDD4L	OFD1	B4GAT1	MCPH1	NMNAT1	NUP107	ADAMTS3	MBOAT7	FKRP	INPP5E	B3GALNT2	PEX3	CEP290	RTTN	TPRKB	ARX	GPX4	TUBB	ASCC1	ARFGEF2	TMEM138	LAMA2	LAMB1	RDH12	POMGNT1	ARMC9	MSH2	GRIN1	ZSWIM6	POMT1	TMEM107	STIL	OSGEP	XRCC4	CPT2	CIT	TSEN2	YWHAE	GMNN	PEX26	ARF1	PHC1	POLR3A	MLYCD	CRB1	KIF7	EPG5	CASK	CCND2	CRX	CEP63	TUBGCP6	MSH6	COL18A1	MFSD2A	VAC14	RAB3GAP1	ARL3	RAB18	VIPAS39	CCDC88A	STS	POMGNT2	KANSL1	MTOR	CCBE1	SLC20A2	CSNK2A1	IER3IP1	ZNF335	KLHL15	ASNS	PAFAH1B1	IQCB1	CEP135	CEP41	DCHS1	NUP133	ANKRD11	B9D1	SASS6	CDK5RAP2
HP:0002511_Alzheimer disease	HP:0002511_Alzheimer disease	PSEN2	CACNA1G	APOE	APP	PSEN1
HP:0002921_Abnormality of the cerebrospinal fluid	HP:0002921_Abnormality of the cerebrospinal fluid	SOX2	CEP104	TACO1	COX20	SOX9	TMEM67	TREX1	SLC29A3	ERCC2	GALC	SF3B4	AHI1	NDUFS7	AMER1	ERCC3	BRIP1	EOGT	ERCC4	ZBTB20	ERCC5	SAMD9	ERCC6	PSAP	ERF	KIF1A	TMEM237	CENPF	PDHA1	PET100	IFT172	ZNF423	HLA-DRB1	KIAA0586	TMEM216	MC1R	PTDSS1	CPLX1	WDR81	DAG1	GBA	PEX7	TCIRG1	MPDZ	FGFRL1	TSC1	TSC2	GCH1	NDUFA2	TNFRSF11A	NDUFA4	VSX1	SMOC1	MDH2	PTCH1	RREB1	NDUFA9	PTEN	NDUFA10	ADAR	NSUN2	BCS1L	NDUFB8	TTR	ZNHIT3	GFAP	NDUFS1	NDUFS2	ZBTB24	IFT43	NDUFS3	NDUFV1	NDUFS4	B3GAT3	MKS1	HNRNPU	NDUFS8	NDUFV2	HIRA	B4GALT1	FANCA	FANCC	FANCD2	FANCE	IFIH1	ERCC8	TYROBP	FANCB	FANCF	TUBB3	FANCG	SEC24D	FAM20C	PHYH	TRMT10C	FBN1	NF1	CEP120	RNF125	GPC3	NDUFA12	BRCA1	MBTPS2	BRAF	CLCN7	BRCA2	COQ8A	FIG4	CLIC2	WASHC5	ARHGAP31	FKTN	PIK3CA	GLI2	PIK3R2	GLI3	SURF1	DHCR7	DHCR24	SUMF1	RNASEH2C	RECQL4	BUB1B	ARL13B	GPC4	SNX10	PEX19	HRAS	KIAA1109	SCO1	MFN2	PYCR1	HYLS1	CC2D2A	AP1S2	GPSM2	RARS2	KIAA0556	FGFR1	FGFR3	FGFR2	GNAQ	DENND5A	MAD2L2	HERC1	FTO	RMND1	TMEM231	DMPK	PIBF1	DOCK6	TXN2	POMK	GMPPB	KDM6A	MED12	NAXE	TCTN1	NOTCH1	NOTCH2	SDHA	DNMT1	CHST3	DNMT3B	PMP22	RAD51	RAD51C	TBX15	COL4A1	POMT2	NPHP1	RNASEH2B	VHL	KRAS	SLC25A24	SLC12A6	MPZ	RPGRIP1	NDUFB11	FLNA	SCO2	RANBP2	AKT3	FRAS1	RAP1A	RAP1B	FOXRED1	B3GLCT	CCDC22	ROGDI	RPGRIP1L	NDUFAF5	HDAC6	NRAS	COMT	OFD1	B4GAT1	OSTM1	HTRA2	NDUFAF2	RNASEH2A	DLL4	FKRP	NSD2	INPP5E	WNT3	RRM2B	POLG	B3GALNT2	L1CAM	CEP290	NDUFAF3	COX6B1	SLC19A3	TMEM138	COX7B	COX8A	POR	LMBR1	COX10	LAMB1	POMGNT1	PORCN	ICK	COX15	FANCL	SAMHD1	ARMC9	FASTKD2	FLVCR2	POMT1	TMEM107	SIK3	XRCC2	IDS	FANCM	IDUA	SKI	TYMP	PIGV	ECHS1	SHOC2	OGDH	JMJD1C	WDPCP	PALB2	SLC2A1	LETM1	PRX	MMACHC	RFWD3	POLR3A	ZIC2	KIF7	PNPO
HP:0002977_Aplasia/Hypoplasia involving the central nervous system	HP:0002977_Aplasia/Hypoplasia involving the central nervous system	CLPP	GPHN	MAG	UBA5	CLN8	EPRS	NAT8L	AARS	CTU2	ABAT	GLRX5	ERCC1	ERCC2	DGCR6	SF3B4	AMER1	ERCC3	BRIP1	ERCC4	ERCC5	ERCC6	PIGP	RNF168	ERF	MAN2B1	STUB1	STAG1	ACER3	ACADSB	MAPT	CCDC174	USP9X	SLC35C1	RBM10	KDM5C	ACO2	SMC1A	TRAIP	RPS6KA3	APC2	TMEM216	ACTB	KATNB1	LRRK2	NAA10	WDR81	ACTG1	ACTG2	L2HGDH	DHDDS	MCM4	LAGE3	MCM5	RPS19	PDZD7	EXT1	RPS23	BCL11A	EXTL3	ADGRV1	PCDH12	ACY1	MDH2	RREB1	ARID1A	ADAR	ABCA7	MECP2	ARSI	WARS2	MEF2C	MYSM1	MEIS2	ADD3	TBC1D24	WAC	SLC12A5	SPG21	CDC45	MICU1	FANCA	FANCC	FANCD2	FANCE	ADK	SHROOM4	ACSL4	BPTF	FANCB	DACT1	FANCF	TUBB3	FANCG	TUBB4A	ARID1B	SAMD9L	MGAT2	FBN1	PANK2	KIDINS220	SALL1	SARS	ADSL	ATRIP	MBTPS2	SBF1	MSMO1	SC5D	COG6	ATXN2	ARHGAP31	FKTN	ATXN7	AGA	HECW2	SCN1A	PGAP1	AGT	RNASEH2C	SCN3A	GORAB	MID1	HACE1	MIPEP	ARL13B	SCN8A	AHCY	GPC4	WDR35	KIAA1109	EMG1	MLH1	CC2D2A	KMT2A	FGF8	PLA2G6	FGF12	NOP10	FGFR1	TOMM40	FGFR3	FGFR2	IFT80	MAD2L2	TP53RK	ALDH1A3	FAR1	FH	ALDH3A2	PIBF1	TRIM36	DOCK6	POMK	DHTKD1	ZBTB18	ALDH6A1	SLC30A10	KCNT1	SLC9A6	MOCS1	FOXG1	MOCS2	GNPAT	ALX3	CUL4B	TRAF7	FLI1	FLII	FLNA	COG2	AMPD2	FRAS1	SET	AMT	FBLN5	FOXRED1	CIB2	VPS37A	CCDC22	EDC3	OGT	DEAF1	FMR1	ANK1	DCPS	OFD1	OSTM1	CISD2	RNASEH2A	NACC1	PUF60	IFT74	RNPC3	UFC1	PEX3	TTI2	CEP290	CNTNAP1	RNF135	ARX	DOLK	SLC35A1	TUBB	LARS	KCNAB2	ARFGEF2	TMEM138	IKBKG	TRMT1	PHF6	FUZ	NTNG1	POMGNT1	ICK	FBXO11	SLC39A4	ALS2	SPG11	CNKSR2	ARMC9	MSH2	CHD7	ZSWIM6	FLVCR2	POMT1	TMEM107	STIL	MTHFS	OSGEP	APP	TARS2	FANCM	SKI	AP3B1	PIGV	NHP2	GBA2	WDR26	SLC1A2	SLC1A3	SLC1A4	CDK10	TDP2	UFM1	SLC2A1	SLC2A3	ARCN1	LARP7	PEX26	ARF1	CYFIP2	STAMBP	TRAK1	DHX30
HP:0007367_Atrophy/Degeneration affecting the central nervous system	HP:0007367_Atrophy/Degeneration affecting the central nervous system	VAPB	NHLRC1	GPHN	MAG	PIGN	UBA5	CLN8	EPRS	TREX1	ASXL1	AARS	ERBB4	HIC1	ERCC1	ERCC2	ERCC3	ERCC4	ERCC5	HIVEP2	ERCC6	REPS1	MAN2B1	STUB1	STAG1	ACER3	AIMP1	SIGMAR1	PDHA1	MAPT	DNAJC19	SLC35C1	ACO2	SMC1A	PDYN	RPS6KA3	ACTB	GLYCTK	LRRK2	NAA10	WDR81	ACTG1	PEX7	L2HGDH	DHDDS	EXOSC8	LAGE3	PDZD7	NUP62	ADGRV1	ACY1	PFN1	TFG	ADAR	LYST	HNRNPA1	ABCA7	MECP2	HNRNPA2B1	RTN2	TUBA4A	ZNHIT3	WARS2	MEF2C	TBC1D24	SLC12A5	SPG21	PRUNE1	ADK	ERCC8	TYROBP	HEPACAM	GUF1	UBA1	PANK2	KIDINS220	SERPINI1	PLAA	PIGA	ADSL	CLCN4	MBTPS2	AARS2	SBF1	NALCN	SC5D	COG1	ATXN1	COG6	ATXN2	UBE3A	ATXN7	AGA	UBTF	HECW2	TPP1	CPT1C	CLN3	UCHL1	SHPK	CLN5	SCN1A	FRRS1L	RAB3GAP2	PGAP1	RNASEH2C	SCN3A	HACE1	SLC35A2	CLTC	SCN8A	ATXN3	CIZ1	PEX16	HRAS	GTF2H5	KMT2A	CYP7B1	RNF216	PLA2G6	FGF12	FGFR1	TOMM40	FGFR3	ABCD1	CEP126	TP53RK	FH	HSD17B4	MED17	PYCR2	TRMT5	COG5	TMCO1	DOCK6	TXN2	GMPPB	USH2A	PLP1	KDM6A	NIPBL	KCNT1	COG4	SLC9A6	VARS	MOCS1	NAXE	FOXG1	MOCS2	DSE	VCP	COL4A1	POMT2	KCTD7	WHRN	TRAF7	FLI1	TRAPPC11	COG2	AMPD2	PIGL	EXOSC9	VRK1	CIB2	UBQLN2	ANG	FMR1	ARV1	OSTM1	CLIP2	CISD2	RNASEH2A	FKRP	NACC1	WFS1	PUF60	FOLR1	PODXL	FA2H	POLG	MPDU1	ANXA11	CNTNAP1	NDUFAF3	ARX	DOLK	KCNAB2	IKBKG	PON2	NTNG1	TWNK	SLC39A4	ALS2	TSEN54	SPG11	CNKSR2	SAMHD1	XPA	XPC	POMT1	FXN	APOE	OSGEP	APP	IDS	GABBR2	GTF2IRD1	IDUA	SKI	PIGV	GBA2	SLC1A2	YWHAE	YWHAG	SLC1A4	UFM1	SLC2A1	SLC2A3	TOE1	MMACHC	CYFIP2	NECAP1	STAMBP	NDUFA11	CHMP2B	TRAK1	DHX30	EPG5	CASK	TUBGCP6	TMEM106B	PPP2R2B	VAC14	RAB3GAP1	RAB18	PIGT	POLR3B	PPP3CA	SNCAIP	CSF1R	PPT1	CCT5	ZNF592	ASAH1	FARS2	PDE8B	OTUD6B	IGHMBP2	ZNF335	TBK1	NUS1	SETBP1	VPS35	TBCK	ASPA
HP:0010651_Abnormal meningeal morphology	HP:0010651_Abnormal meningeal morphology	VANGL2	POMT2	GRIP1	TGFB2	TGFB3	TGFBR1	TGFBR2	DACT1	FLNA	MFAP5	FREM2	NEK1	FRAS1	COL11A1	MYH11	FBN1	PUS3	IGF2	NRAS	MYLK	COMT	SEC24C	OFD1	ARVCF	SC5D	SACS	FKTN	FKRP	DNAJC19	VANGL1	RIPPLY2	LOX	INPP5E	MAT2A	ARID2	WNT7A	B3GALNT2	DDR2	CEP290	XPNPEP3	KIAA0586	HES7	ACTA2	TMEM216	DLL3	PTCH2	POMGNT1	PORCN	GPSM2	FGFR1	ELN	FGFR2	ZSWIM6	PRKG1	POMT1	BMPER	TMEM231	PTCH1	RREB1	SUFU	SNRPB	GMPPB	KCNQ1OT1	CSPP1	JMJD1C	SHANK3	ABCC6	LFNG	NOTCH3	SMAD3	HIRA	SON	LARGE1
HP:0011400_Abnormal CNS myelination	HP:0011400_Abnormal CNS myelination	HSPD1	TACO1	RNASEH2B	SOX10	EPRS	ATP6V1A	LIAS	TRAPPC11	SCO2	TREX1	IBA57	VPS11	AARS	INTU	ABAT	GLRX5	ERCC2	FOXRED1	GALC	HTRA1	NDUFS7	ERCC3	ISCA1	NKX6-2	ERCC6	NDUFAF5	PSAP	RARS	AIMP2	ACER3	AIMP1	NDUFAF2	RNASEH2A	PDHA1	CTC1	HIKESHI	PET100	FA2H	ACOX1	NADK2	PDYN	SPTAN1	RNF113A	CNTNAP1	NDUFAF3	GDAP1	POLR1C	SLC19A3	DAG1	PEX1	PEX7	COX10	ADGRG1	L2HGDH	PEX13	COX15	GJC2	DARS	ISCA2	SAMHD1	NDUFA2	NDUFA4	PLEKHG2	MTHFS	ACY1	NDUFA9	IDUA	NDUFA10	NUBPL	ECHS1	ADAR	SP110	BOLA3	MCOLN1	BCS1L	NDUFB8	GFAP	SHANK3	NDUFS1	NDUFS2	DDOST	NDUFS3	PHGDH	NDUFV1	NDUFS4	TUFM	EDNRB	POLR3A	ITPA	NDUFS8	TBC1D24	NDUFV2	FBXL4	SLC12A5	MTFMT	NDUFA13	IFIH1	TMEM106B	SNIP1	ERCC8	PNPT1	BMP4	TUBB4A	LRPPRC	LIPT1	GTF2E2	BCAP31	POLR3B	KIDINS220	ARSA	SLC25A12	CSF1R	STXBP1	ADSL	NDUFA12	LMNB1	ATXN2	SLC16A2	EIF2B1	SHPK	SURF1	PURA	ALG9	ZNF335	SUMF1	RNASEH2C	EIF2B4	ASPA	RNASET2	EIF2B3	EIF2B2	EIF2B5	FAM126A	AHCY	GLUL	PEX19	PEX16	MTTP	MPLKIP	GTF2H5	SMG9	GAN	NDUFAF6	RBM8A	PRKDC	RMND1	HSD17B4	ALDH3A2	PYCR2	GPT2	PC	QARS	TXN2	SPATA5	PLP1	SLC33A1	D2HGDH	GAA	KDM1A	SDHA	TBCD	PRPS1
HP:0011450_Unusual CNS infection	HP:0011450_Unusual CNS infection	CYBB	IL10	JAK3	IL12A	TCF3	HYOU1	WAS	WIPF1	ATRX	CD19	HLA-B	CIITA	ERAP1	HLA-DPA1	CARD9	HLA-DPB1	CXCR4	VANGL1	PIK3R1	PRF1	RFXANK	HLA-DRB1	BTK	TMEM70	NCF1	TLR4	BLNK	TNFRSF13C	IKBKG	LRRC8A	L2HGDH	XIAP	CD79B	CCR1	UBAC2	PTPN22	NCF2	C4B	NCF4	BCL10	BCL2	C5	LBR	BCL6	ACVRL1	CFI	FAS	ENG	IL2RG	RFX5	RFXAP	KLRC4	MEFV	IL23R	NLRC4	STAT1	NLRP3	STAT4	TFRC	CYBA
HP:0012443_Abnormality of brain morphology	HP:0012443_Abnormality of brain morphology	CLPP	MAG	NAT8L	AARS	CTU2	ABAT	DGCR6	AMER1	MAN2B1	ACADM	ACADS	ACADSB	MAPT	DNAJC19	USP9X	MAT2A	RBM10	KDM5C	ACO2	SMC1A	MAX	ACTA2	ACTB	MC1R	CD109	SCYL1	NAA10	ACTG1	ACTG2	MCM4	LAGE3	MCM5	ISCA2	CD46	BCL11A	ACVR1	ACVRL1	ACY1	MDH2	ARID1A	ADAR	MECP2	KLRC4	ARSI	MEF2C	MYSM1	MEFV	MEIS2	MAP3K1	ADD3	TBC1D24	SLC12A5	MEN1	CDC45	ADK	SHROOM4	ARID1B	MGAT2	KIDINS220	ADSL	MGP	AARS2	COG6	ARHGAP31	AGA	HECW2	JAG1	AGT	MID1	HACE1	MIPEP	ARL13B	NR0B1	AHCY	ATXN3	WDR35	MLH1	CC2D2A	KMT2A	PLA2G6	AKT1	HFM1	ABCD1	MME	IFT80	ALDH3A2	TRMT5	DOCK6	ALDH6A1	KCNT1	MOCS1	MOCS2	ALPL	GNPAT	MPL	ALX3	CUL4B	MRE11	AMPD2	AMT	CCDC22	OGT	ANK1	DCPS	OFD1	OSTM1	SLC25A4	ACAD9	PEX3	CNTNAP1	KCNAB2	APC	IKBKG	RNF213	ALS2	MSH2	ZSWIM6	APOE	APP	FANCM	AP3B1	FAS	GBA2	CDK10	AR	ABCC6	ARCN1	ARF1	EPG5	CASK	MTFMT	SETD2	ARL3	ARSA	ARSB	STS	ARSE	UBE2T	ARVCF	MTHFR	CDK13	PDE8B	ASL	MTM1	TBK1	ASNS	ASPA	RNASET2	ASS1	DCHS1	PTCH2	ANKRD11	MTR	RSPO2	MRPS34	FLCN	MTRR	RERE	ATP1A1	ATP1A3	RNASEH1	STX16	MUC1	ATP2B3	TRIM37	ALDH7A1	MVK	PHACTR1	LYRM7	MYCN	MYD88	UBR1	ATP6V1A	MYH3	ATP6V1E1	MYH7	CTSF	MYH11	ATP7A	GPAA1	MYLK	ATR	ATRX	CRADD	KIF1A	MYO5A	AUH	MYO7A	STAC3	NAGA	MEIOB	FADD	PWRN1	MPDZ	FGFRL1	NBN	BCKDHA	BCKDHB	NDN	NDP	NDUFA1	NDUFA2	TNFRSF11A	NDUFA4	NDUFA6	PEX11B	NDUFA9	NDUFA10	SUCLG1	SUCLA2	BCR	BCS1L	NDUFB8	DPM1	NDUFS1	NDUFS2	DPM2	NDUFS3	BDNF	NDUFV1	HESX1	NDUFS4	FGF17	NDUFS8	BGN	NDUFV2	SYNGAP1	BLM	BMP2	LDHD	BMP4	NEK1	BMPR1A	NEUROD2	NF1	BRCA1	TMTC3	BRAF	BRCA2	SYNJ1	ST3GAL5	NFIA	NFE2L2	SQSTM1	BTD	SGPL1	NFIX	BTK	NFKB2	EIF2B4	EIF2B3	BUB1	EIF2B2	BUB1B
HP:0012703_Abnormal subarachnoid space morphology	HP:0012703_Abnormal subarachnoid space morphology	COL3A1	TGFB2	TGFB3	TGFBR1	TGFBR2	MRE11	TGFBR3	MFAP5	ANGPTL6	MYH11	ELN	FBN1	PRKG1	ITGA2	ITGA2B	ACVRL1	MYLK	ENG	DOCK8	F10	LOX	MAT2A	SMAD3	L1CAM	SMAD4	ACTA2	GP1BA	CD109	AHCY
HP:0030724_Central nervous system cyst	HP:0030724_Central nervous system cyst	COL3A1	COL4A1	POMT2	CDKN1C	PIGN	KRAS	SOX11	RPGRIP1	DPH1	TMEM67	ATP6V1A	ASXL1	PSAT1	ATP6V1E1	ABAT	EVC2	CCDC22	RPGRIP1L	NRAS	OFD1	B4GAT1	WDR34	TMEM237	PDHA1	FKRP	DYNC2H1	NSD2	USP9X	B3GALNT2	CEP290	RNF113A	KIAA0586	TMEM216	LAMA1	CPLX1	NUP88	TUBB	EXOSC3	WDR81	TMEM138	DAG1	PEX1	WDR60	POMGNT1	EVC	FGFRL1	CHD7	NUP62	ZSWIM6	OCRL	FLVCR2	POMT1	DPF2	TMEM107	VSX1	GRM1	CPT2	ARID1A	ADAR	TRIP13	AHDC1	WDPCP	LETM1	PDHX	PHGDH	OPHN1	MKS1	POLR3A	TBC1D24	ZIC1	B4GALT1	KIF7	PPP1CB	CEP55	B9D2	ARID1B	NPHP3	PIEZO2	IGF2	CEP120	POMGNT2	GPC3	BRAF	KLHL7	WASHC5	FKTN	GLI3	ARID2	DHCR7	EBP	BUB1	BUB1B	GPC4	GLUL	HRAS	WDR35	B9D1	SMARCA4	SMARCB1	SMG9	HYLS1	KCNQ1	CC2D2A	AP1S2	SMARCC2	SMARCE1	LIPT2	CTBP1	WDR73	FGFR1	FGFR2	IFT80	DENND5A	CTNNB1	FTO	TMEM231	BUB3	DOCK6	TXN2	POMK	SUFU	GFM1	GMPPB	CEP57	KCNQ1OT1	CSPP1	D2HGDH	ATP6V0A2	TCTN2	SEMA3E	PMM2	LARGE1
HP:0100006_Neoplasm of the central nervous system	HP:0100006_Neoplasm of the central nervous system	ALX3	SOX2	PMS1	GABRD	VHL	CDKN2A	KRAS	RAF1	FLI1	TCTN3	ERBB2	FAT4	PMS2	PDE6D	NRAS	OFD1	PDGFB	ADAMTS3	RB1	PDGFRB	POLD1	NTHL1	MYO1H	POLE	MAX	KIF1B	TMEM216	WRN	TUBB	KCNAB2	APC	NBN	RPS20	TSC1	TSC2	EWSR1	RELA	MSH2	MSH3	ZSWIM6	OCRL	KEAP1	IDH1	IDH2	RET	RUNX1	MDH2	PTCH1	PTEN	SKI	TMEM127	GDNF	DICER1	WDPCP	PALB2	BDNF	EDN3	KRIT1	BAP1	KIAA0753	KIF7	FAN1	TGFBR2	MSH6	BMPR1A	CCM2	KLLN	PTPN11	MLH3	NF1	GPC3	LMNA	BRAF	NF2	SDHAF2	PIK3CA	ASCL1	CCBE1	GLI3	BRD4	ARMC5	SETBP1	GPC4	CHEK2	PTCH2	MLH1	SMARCB1	LRP5	AKT1	FGFR1	RERE	GNAS	SEMA4A	CTNNB1	NME1	FH	PDCD10	SUFU	MAPRE2	EPCAM	PRDM16	MN1	SEC23B	SDHA	TP53	NOTCH3	SDHB	SDHC	SDHD
HP:0100705_Abnormality of the glial cells	HP:0100705_Abnormality of the glial cells	PMS1	CDKN2A	KRAS	ATP6V1A	SCO2	RANBP2	ERBB2	CHCHD10	PMS2	VRK1	DNAJC13	ERCC6	UBQLN2	MAN2B1	PSEN1	MAPT	POLG	NDUFAF3	ETFA	ARX	ETFB	LRRK2	ETFDH	NR4A2	APC	LAMA2	GBA	COX10	L2HGDH	COX15	NBN	GRN	RPS20	TSC1	TSEN54	TSC2	RELA	MSH2	NUP62	MSH3	IDH1	IDH2	THOC2	TFG	ADAR	BCS1L	NDUFB8	NDUFS2	NARS2	CHMP2B	FAN1	TMEM106B	TGFBR2	TYROBP	TARDBP	MSH6	LRPPRC	BMPR1A	MLH3	SERPINI1	SNCAIP	NF1	CSF1R	PIGA	LMNB1	NF2	PMPCA	PIK3CA	FARS2	MTOR	SQSTM1	STRADA	EIF2B1	SURF1	ZNF335	TBK1	SETBP1	VPS35	EIF2B4	EIF2B3	NAXD	EIF2B2	EIF2B5	EIF4G1	ATXN3	CHEK2	FBXO7	TREM2	MLH1	LRP5	GIGYF2	PLA2G6	FUS	SEMA4A	AP4M1	SNCA	HSD17B4	BRAT1	EPCAM	PLP1	SLC30A10	KCNT1	MOCS1	MOCS2	PRNP	SDHA	VCP	HTT	TBCD	TBP
HP:0410043_Abnormal neural tube morphology	HP:0410043_Abnormal neural tube morphology	RAD51	RAD51C	POMT2	RAB23	RAF1	SOX11	COL5A1	FLI1	COL5A2	FLNA	FLNB	MYH3	PSAT1	MASP1	FRAS1	AMER1	BRIP1	B3GLCT	ERCC4	COMT	OFD1	CLIP2	DLL4	FKRP	PUF60	RIPPLY2	INPP5E	WNT7A	B3GALNT2	CEP290	KIAA0586	TMEM216	ACTB	BMS1	IKBKG	BAZ1B	POMGNT1	PORCN	SALL4	IRF6	FANCL	ZSWIM6	POMT1	DPF2	COL25A1	RUNX2	CUL7	XRCC2	RFC2	PTCH1	RREB1	ARID1A	FANCM	GTF2IRD1	CHN1	NSUN2	CREBBP	NEK9	JMJD1C	PALB2	PHGDH	LFNG	RFWD3	TBC1D24	ZIC1	HIRA	FANCA	FANCC	VANGL2	FANCD2	FANCE	GRIP1	RMRP	BMP2	FANCB	DACT1	FANCF	COLEC11	FANCG	LIG4	FREM2	LIMK1	ARID1B	PTPN11	GTF2I	IGF2	NF1	BRCA1	SEC24C	BRAF	UBE2T	BRCA2	ARVCF	SC5D	FKTN	LMX1B	PIK3CA	KCNH1	VANGL1	CCBE1	FANCI	ARID2	SETBP1	RECQL4	HES7	DLL3	PTCH2	SMARCA4	SMARCB1	SMARCC2	HAAO	SMARCE1	MAFB	RBM8A	ELN	BMPER	MAD2L2	TRIM36	SLC25A19	SUFU	SNRPB	GMPPB	CDH1	KCNQ1OT1	CSPP1	TNXB	TBL2	EP300	SLX4	NOTCH3	KIF22	COL1A1	LARGE1	TBX6
HP:0007108_Demyelinating peripheral neuropathy	HP:0007108_Demyelinating peripheral neuropathy	PMP22	SPTBN4	RNASEH2B	SOX10	IFIH1	TREX1	GJC2	ZFYVE26	SAMHD1	ERCC2	ERCC3	ERCC4	SELENOI	ERCC5	HARS	RNF168	MANBA	TYMP	SACS	ADAR	RNASEH2A	DNAJC3	ACO2	RRM2B	POLG	RNASEH2C	BAG3	AFG3L2
HP:0007327_Mixed demyelinating and axonal polyneuropathy	HP:0007327_Mixed demyelinating and axonal polyneuropathy	ATP7B
HP:0007922_Hypermyelinated retinal nerve fibers	HP:0007922_Hypermyelinated retinal nerve fibers	SACS
HP:0012448_Delayed myelination	HP:0012448_Delayed myelination	PIGN	UBA5	ASXL1	RAB11B	VPS11	ADAMTSL1	FOXRED1	ISCA1	ERCC6	ADAT3	WWOX	MAN2B1	FRMPD4	NACC1	COG7	HIKESHI	UFC1	NTRK2	VPS33A	COPB2	GLYCTK	COX7B	PEX7	RNF13	GCDH	MTHFS	ACY1	MDH2	PIGV	ZC4H2	YY1	EXOSC2	GMNN	AHDC1	SHANK3	WARS2	SLC2A1	MRPS22	PHGDH	ARF1	HNRNPU	ITPA	TBC1D24	STAMBP	FBXL4	DHX30	SLC12A5	TGFB1	PRUNE1	ELOVL4	SLC25A22	SLC6A8	PPP2CA	BMP4	PPP2R1A	LIPT1	SEPSECS	KIDINS220	PPP3CA	PLAA	PIGA	SLC16A2	SLC25A1	IER3IP1	PURA	ALG9	ZNF335	RHOBTB2	PPP1R15B	PGAP1	DHFR	ASNS	RNASEH2C	GLS	HACE1	ARNT2	SLC35A2	AHCY	PAK1	GEMIN4	SMG9	FLCN	SLC13A5	FOXP1	LIPT2	RBM8A	KIF5A	GNAO1	NGLY1	TAF2	RMND1	GNB1	PRMT7	TRMT5	CLP1	BRAT1	TXN2	TAF13	GFM1	ALDH6A1	D2HGDH	KCNT1	AP3D1	FOXG1	KDM1A	TBCE	PMM2	ALG13	PHACTR1
HP:0002450_Abnormal motor neuron morphology	HP:0002450_Abnormal motor neuron morphology	VAPB	CCNF	NEFH	TMEM106B	TYROBP	PPARGC1A	TARDBP	NEK1	ERBB4	CHCHD10	VRK1	OPTN	UBA1	POLR3B	ERLIN2	SETX	UBQLN2	ANG	PNPLA6	PSEN1	SPG7	ATXN2	FIG4	SIGMAR1	MAPT	ASAH1	GLE1	SQSTM1	IGHMBP2	MATR3	TBK1	ANXA11	ATXN3	TREM2	PON2	SCP2	GBE1	ALDH18A1	DAO	SMN1	ALS2	GRN	SPG11	TAF15	FUS	CEP126	RBM28	PFN1	TFG	DCTN1	PLEKHG5	HNRNPA1	HNRNPA2B1	TUBA4A	UNC13A	SOD1	VCP	POLR3A	CHMP2B	EPHA4	PRPH
HP:0012331_Abnormal autonomic nervous system morphology	HP:0012331_Abnormal autonomic nervous system morphology	RAD51	RAD51C	MKKS	CEP104	NPHP1	PIGN	KRAS	SOX10	TMEM67	TCF4	KIF1BP	SEMA3C	DDX59	SF3B4	AHI1	BRIP1	ERCC4	RPGRIP1L	COMT	ATRX	NRTN	TMEM237	INPP5E	MYO1H	ZNF423	GJB6	L1CAM	CEP290	KIAA0586	TMEM216	ARX	NAA10	TMEM138	BBS1	ACTG2	B3GALT6	SALL4	FANCL	ARMC9	RET	XRCC2	RREB1	BCOR	FANCM	ECE1	PIGV	CREBBP	GDNF	JMJD1C	ZEB2	PALB2	SH2B1	BDNF	EDN3	EDNRB	MKS1	RFWD3	HIRA	FANCA	FANCC	FANCD2	FANCE	RMRP	SLC6A8	FANCB	FANCF	FANCG	SEMA3D	GJB2	ARL3	CEP120	KITLG	BRCA1	SEC24C	MBTPS2	UBE2T	BRCA2	ARVCF	ASCL1	FANCI	DHCR7	SETBP1	ARL13B	MITF	SNAI2	CEP41	B9D1	HYLS1	CC2D2A	KIAA0556	MAD2L2	TMEM231	PIBF1	KIT	CSPP1	EP300	SLX4	PIGO	TCTN1	FOXF1	TCTN2
HP:0012332_Abnormal autonomic nervous system physiology	HP:0012332_Abnormal autonomic nervous system physiology	HEXB	SOX10	IL12A	LIFR	IL12RB1	TUBB3	TCF4	VPS11	WDR45	SCN11A	DNAJC13	AAAS	ARSA	ATP7A	SNCAIP	FMR1	PSAP	GLA	LMNB1	SPIB	CCT5	CISD2	WFS1	SLC18A2	ASCL1	VPS13C	B2M	SCN3A	VPS35	EIF4G1	LRRK2	ATXN3	SCN9A	FBXO7	NR4A2	GBA	CHCHD2	GBE1	GIGYF2	POU2AF1	IRF5	DBH	CAV1	RET	TSPYL1	SLC52A2	NME1	SNCA	GABBR2	ECE1	COQ2	BRAT1	TXN2	GMPPA	TTR	TNFSF15	TNPO3	LEP	LEPR	PRNP	POLR3A	CYB561	SLC52A3
HP:0000725_Psychotic episodes	HP:0000725_Psychotic episodes	SLC7A7	ATP13A2	HMBS	PARK7	NAGS
HP:0001345_Psychotic mentation	HP:0001345_Psychotic mentation	AIP	GSS	USP8
HP:0000713_Agitation	HP:0000713_Agitation	VAPB	CCNF	CACNA1A	NEFH	PPARGC1A	TARDBP	NDST1	NEK1	ERBB4	CHCHD10	OPTN	DNAJC13	IGF1R	DEAF1	UBQLN2	ANG	SPAST	AFF2	PSEN1	PSEN2	SUOX	ACAT1	ATXN2	FIG4	GLE1	PTS	SQSTM1	EIF2S3	ABCC8	MATR3	TBK1	ANXA11	KCNJ11	UCP2	VPS35	EIF4G1	LRRK2	TREM2	GBA	PON2	PRKAR1A	PAK3	GIGYF2	DAO	GRN	TOMM40	HSD17B10	TAF15	TSHR	FUS	GNAS	SNCA	APP	GABBR2	PFN1	ECE1	BRAT1	DCTN1	HNRNPA1	ABCA7	UNC13A	NAGS	SOD1	VCP	HTT	KIF11	CHMP2B	WAC	EPHA4	PDE11A	SORL1	PRPH
HP:0008770_Obsessive-compulsive trait	HP:0008770_Obsessive-compulsive trait	DMPK	ELN	PANK2	SLC45A1	FMR1	YWHAG	MLXIPL
HP:0030212_Collectionism	HP:0030212_Collectionism	GRN	TREM2	VCP	TMEM106B	MAPT	CHMP2B	SQSTM1	PSEN1
HP:0000717_Autism	HP:0000717_Autism	GABRB2	SOX2	MKRN3	SOX3	GABRD	CACNA1A	UBA5	CACNA1C	ATP6V1A	DPYD	PIGL	AARS	SATB2	MAGEL2	PDE4D	DYM	ZBTB20	TCF12	FMR1	WWOX	HDAC4	COMT	MAOA	ARV1	ATRX	CLIP2	SZT2	WFS1	SLC35C1	HCN1	KDM5C	SMC1A	NTRK2	BCKDK	IQSEC2	NAGA	HDAC8	KCNAB2	DYRK1A	GATM	IPW	PWRN1	BAZ1B	DHDDS	GRIA3	FTSJ1	TSC1	TSC2	CNKSR2	NDN	CHD7	NDP	SIN3A	PLXND1	GRIN2D	REV3L	MED13L	RFC2	RREB1	PTEN	GTF2IRD1	SKI	SLC1A2	CREBBP	MECP2	YWHAG	JMJD1C	SHANK3	SH2B1	CHRNA7	HESX1	MEIS2	CYFIP2	OPHN1	NECAP1	TRAK1	HIRA	EEF1A2	SYNGAP1	IL1RAPL1	LHX1	GJA5	LIMK1	KLLN	GTF2I	KCNA2	PPP3CA	STS	STXBP1	NLGN4X	ADSL	SEC24C	ALMS1	KCNB1	SYNJ1	PROKR2	ARVCF	SMC3	SETD5	UBE3A	PIK3CA	NFIB	DHCR7	NUS1	SCN3A	AP3B2	ARNT2	CLTC	PAH	SCN8A	NPAP1	ANKRD11	EHMT1	AUTS2	PRKAR1A	FLCN	KMT2A	NHS	SLC13A5	AKT1	FGF12	FGFR1	ELN	RERE	PWAR1	HERC2	DNM1	PRDM16	ALDH5A1	NIPBL	SNRPN	SLC9A6	MED12	TBL2	EP300	SEC23B	SDHB	RAI1	SDHC	SDHD	SMAD4	SEMA3E	RAD21	ALG13
HP:0000723_Restrictive behavior	HP:0000723_Restrictive behavior	GRN	TREM2	VCP	TMEM106B	MAPT	CHMP2B	NLGN4X	SQSTM1	SNRPN	PSEN1
HP:0000735_Impaired social interactions	HP:0000735_Impaired social interactions	GPHN	UBA5	NDUFA13	SLC6A8	CDKL5	TUBB3	RAB11B	CUX2	NDUFAF4	NEUROD2	DEAF1	PIGP	SLC25A12	FMR1	RARS	NLGN4X	ADSL	FRMPD4	NALCN	ST3GAL5	PUF60	SLC25A1	ACOX1	NTRK2	AP3B2	NDUFAF3	CNTNAP2	ARFGEF2	SMG9	FLCN	TWNK	GRIN1	ST3GAL3	TBC1D23	CLP1	GFM1	MECP2	KCNT1	SNRPN	SHANK3	MED12	MEF2C	SH2B1	FOXG1	NDUFS4	AGTPBP1	ALG13
HP:0007018_Attention deficit hyperactivity disorder	HP:0007018_Attention deficit hyperactivity disorder	GABRB2	MKRN3	GABRB3	SOX5	UBA5	GABRG2	ATP6V1A	AARS	DYM	WWOX	HDAC4	SPG7	TRIO	SMC1A	IQSEC2	HDAC8	CPLX1	IPW	PWRN1	DHDDS	NBN	RPS20	TSC1	TSC2	NDN	NDP	UPF3B	RREB1	BCR	NSUN2	SLITRK1	CIC	CHRNA7	TBC1D24	WAC	HIRA	SYNGAP1	TIMM8A	BMPR1A	PANK2	KCNA2	STXBP1	KCNB1	SYNJ1	UBE3A	PIK3CA	DHCR7	SCN3A	GLUD1	CLTC	SCN8A	VPS13A	NPAP1	ASPM	MLH1	FGD1	KIF14	KMT2A	DNAJC12	CACNA1H	FGF12	FGFR3	ABCD1	GNAQ	TAF1	PWAR1	SEMA4A	HERC2	DNM1	TMCO1	DHTKD1	NIPBL	PHIP	MED12	KIF11	RAD21	COL2A1	PMS1	TLK2	CACNA1A	KRAS	FLI1	FLII	HSPG2	DPP6	SATB2	PMS2	COL11A2	MAGEL2	DEAF1	FMR1	COMT	NOP56	ARV1	GNE	CLIP2	SZT2	PPM1D	HCN1	NTRK2	IKBKG	BAZ1B	GRIA4	CNKSR2	MSH2	CHD7	SIN3A	GRIN2A	OCRL	GRIN2D	RFC2	GTF2IRD1	SLC1A2	YWHAG	JMJD1C	SLC2A1	SH2B1	ARF1	CRKL	CYFIP2	OPHN1	NECAP1	TRAK1	EEF1A2	FAN1	SLC6A8	TGFBR2	MSH6	MLXIPL	LIG4	LIMK1	MLH3	IGF1	PIEZO2	GTF2I	PPP3CA	STS	THRB	SEC24C	ARVCF	SMC3	SETD5	ZDHHC9	TKT	CSNK2A1	ARID2	JRK	NUS1	SETBP1	AP3B2	GNB5	PAH	SLC13A5	SPRED1	PRKCG	ELN	MAPK1	EPCAM	MCTP2	SNRPN	STAG2	TBL2	CRBN	PRNP	RAI1	GABRA1	SEMA3E	PCNT
HP:0002367_Visual hallucinations	HP:0002367_Visual hallucinations	FBXO7	NHLRC1	CACNA1A	GBA	CLN6	FIG4	ATP13A2	GIGYF2	DNAJC5	DNAJC13	EPM2A	VPS35	PPOX	CPOX	SNCB	EIF4G1	LRRK2	SNCA
HP:0002519_Hypnagogic hallucinations	HP:0002519_Hypnagogic hallucinations	HCRT
HP:0006896_Hypnopompic hallucinations	HP:0006896_Hypnopompic hallucinations	HCRT
HP:0008765_Auditory hallucinations	HP:0008765_Auditory hallucinations	CACNA1A	CLN6	DNAJC5	CPOX	SON
HP:0011999_Paranoia	HP:0011999_Paranoia	ECM1	DGCR2	PLA2G6	TIMM8A	PRDM8	DGCR6	DGCR8	CPOX	IMPA1	TBP	SNCA
HP:0001262_Excessive daytime somnolence	HP:0001262_Excessive daytime somnolence	NAA10	IL12A	IL12RB1	POU2AF1	TWNK	IRF5	GJB1	HMGCL	CTNNB1	FBP1	BRAF	SPIB	ACAT1	ZNF365	PTS	TNFSF15	TNPO3	HLA-DQB1	HLA-DRB1	HCRT	DHCR7	SLC22A5	DNMT1	NUP88	PRPS1
HP:0002189_Excessive daytime sleepiness	HP:0002189_Excessive daytime sleepiness	DMPK	POMT2	CTSH	P2RY11	FKTN	FKRP	ZNF365	HLA-DQB1	HLA-DRB1	HCRT	MOG	TBC1D24	POMT1	DNMT1	TNFSF4	LARGE1
HP:0002494_Abnormal rapid eye movement sleep	HP:0002494_Abnormal rapid eye movement sleep	COQ2	HLA-DRB1	HCRT	MOG	CTSH	P2RY11	ZNF365	TNFSF4	MEN1	HLA-DQB1
HP:0003763_Bruxism	HP:0003763_Bruxism	ANK3	GABBR2	FOXG1	SHROOM4	COL4A3BP	HTT	PGAP3	DHX30	MECP2	SHANK3
HP:0006979_Sleep-wake cycle disturbance	HP:0006979_Sleep-wake cycle disturbance	PER2	PSEN2	DHCR7	RAI1	TAF1	UBE3A	APOE	CSNK1D	PER3
HP:0010535_Sleep apnea	HP:0010535_Sleep apnea	COL3A1	MKRN3	COL5A1	BMP2	TCF4	MAGEL2	COL13A1	DKK1	BRAF	GNE	MYO9A	CCDC47	ASCL1	NFIX	SLC25A1	NADK2	SH3BP2	RPS6KA3	VAMP1	NPAP1	HRAS	IPW	PWRN1	FLCN	LAMB2	SYT1	NDN	PLCB4	FGFR3	GNAI3	LTBP3	FGFR2	SYT2	NGLY1	SNAP25	AIP	PWAR1	CTNNB1	RET	TSPYL1	HERC2	RUNX2	SLC52A2	IDS	IDUA	SKI	DNA2	COQ2	COLQ	CEP57	CREBBP	AGRN	AHDC1	SNRPN	EP300	EDN1	ARCN1	RAI1	SOD1	TWIST1	SLC52A3
HP:0012452_Restless legs	HP:0012452_Restless legs	FTL	MFN2	ATXN7
HP:0025267_Snoring	HP:0025267_Snoring	EDN1	PLCB4	GNAI3	AHDC1
HP:0030050_Narcolepsy	HP:0030050_Narcolepsy	HCRT	MOG	DNMT1
HP:0100785_Insomnia	HP:0100785_Insomnia	GTF2IRD1	CLIP2	BAZ1B	DCTN1	HMBS	FARS2	ZNF365	TUBB3	HLA-DQB1	TBL2	LIMK1	HLA-DRB1	NAGS	HCRT	PRNP	SIN3A	ELN	GTF2I	CPOX	MEN1	RFC2
HP:0100786_Hypersomnia	HP:0100786_Hypersomnia	SLC5A5	NKX2-1	TDP2	SLC26A4	PRNP	TSHR	AIP	TG	IYD
HP:0012434_Delayed social development	HP:0012434_Delayed social development	ITPR1	TUBB3
HP:0012760_Impaired social reciprocity	HP:0012760_Impaired social reciprocity	GTF2E2	ERCC2	MPLKIP	GTF2H5	ERCC3	RNF113A
HP:0100025_Overfriendliness	HP:0100025_Overfriendliness	TBL2	LIMK1	GTF2IRD1	PIGH	CLIP2	ELN	BAZ1B	GTF2I	RFC2
HP:0100962_Shyness	HP:0100962_Shyness	SETD2	AP4S1	AP4E1	AP4M1	RLIM	AP4B1	DPYD
HP:0002183_Phonophobia	HP:0002183_Phonophobia	TBL2	LIMK1	GTF2IRD1	EP300	CLIP2	ELN	BAZ1B	GTF2I	CREBBP	SLC1A3	MLXIPL	RFC2
HP:0010780_Hyperacusis	HP:0010780_Hyperacusis	GTF2IRD1	CLIP2	BAZ1B	GM2A	FLII	MLXIPL	TBL2	LIMK1	ELN	RAI1	IQSEC2	GTF2I	DEAF1	RFC2
HP:0030955_Alcoholism	HP:0030955_Alcoholism	NPM1	PRKAR1A	TBL1XR1	ZBTB16	STAT5B	FIP1L1	RARA	PML	NABP1	NUMA1
HP:0000712_Emotional lability	HP:0000712_Emotional lability	VAPB	NHLRC1	TACO1	CTSF	ERBB4	CHCHD10	FOXRED1	EPM2A	NDUFS7	B4GALNT1	UBQLN2	ANG	RNF168	NDUFAF5	PSAP	NDUFAF2	PDHA1	PET100	POLG	MATR3	ANXA11	HDAC8	SLC19A3	PON2	COX10	DAO	COX15	SLC39A4	NDUFA2	NDUFA4	NDUFA9	PFN1	NDUFA10	ECHS1	DCTN1	BCS1L	HNRNPA1	MTPAP	PGK1	NDUFS1	NDUFS2	LEPR	NDUFS3	NDUFV1	NDUFS4	NDUFS8	NDUFV2	CHMP2B	MTFMT	CCNF	NDUFA13	NEFH	PPARGC1A	TARDBP	NEK1	LIPT1	OPTN	PANK2	ARSA	NDUFA12	ATXN2	FIG4	GLE1	SQSTM1	EIF2B1	SURF1	TBK1	EIF2B4	EIF2B3	EIF2B2	EIF2B5	PRKACA	SCN8A	TREM2	PLA2G6	GNA11	FTL	NDUFAF6	TAF15	FUS	SARDH	ATP1A3	LAS1L	MED12	UNC13A	PRNP	SDHA	SOD1	VCP	EPHA4	PRPH
HP:0000716_Depressivity	HP:0000716_Depressivity	VAPB	NHLRC1	GABRB3	GABRG2	CTSF	ERBB4	CHCHD10	SPAST	ATP7B	PSAP	PSEN1	ATRX	PDGFB	MYO7A	PDGFRB	MAPT	AMACR	RPS6KA3	MATR3	TBC1D7	CYP27A1	LRRK2	GBA	CDH23	HMBS	DAO	PTPN22	RPS20	PDZD7	GCH1	ADGRV1	RREB1	PFN1	COQ2	BCR	DCTN1	BCS1L	HNRNPA1	MECP2	FGF17	TTC19	HIRA	NEFH	PPARGC1A	NEK1	BMPR1A	ANOS1	AP2S1	PANK2	KISS1R	GLA	PER3	CLCN4	PER2	ALMS1	AARS2	CEP78	PROKR2	ATXN2	FIG4	PIK3CA	GLE1	PTS	SQSTM1	KCNJ2	HS6ST1	DGUOK	AFG3L2	PCDH15	MLH1	CLN6	FGF8	PLA2G6	SGCE	GNA11	CACNA1H	CACNA1G	TAC3	FGF14	FGFR1	ATXN10	GNAS	SEMA4A	DNA2	USH2A	GNRH1	KCNT1	GNRHR	NOTCH3	VCP	DNMT1	PDE11A	TBP	PMS1	WHRN	KRAS	TCF4	PMS2	DNAJC13	EPM2A	CIB2	UBQLN2	ANG	FMR1	COMT	SLC25A4	CLIP2	CISD2	WFS1	GPR35	FA2H	RRM2B	POLG	ANXA11	DUSP6	NR4A2	TOR1A	PON2	BAZ1B	CP	TWNK	GRN	XK	MSH2	CHD7	OCRL	AIP	CPOX	RFC2	GTF2IRD1	IDUA	USH1C	ATP13A2	CBS	JMJD1C	SLC2A1	MSTO1	ARSG	CRKL	KCTD17	CHMP2B	PPOX	FAN1	CCNF	MST1	TMEM106B	TGFBR2	TARDBP	MSH6	USP8	LIMK1	PPP2R2B	OPTN	MLH3	GTF2I	ARSA	SNCAIP	NSMF	CSF1R	SEC24C	LMNB1	PPT1	ARVCF	WDR11	SLC18A2	TK2	SLC20A2	JRK	TBK1	ARMC5	VPS35	SPRY4	EIF4G1	PAH	PRKACA	TREM2	EHMT1	PRKAR1A	GIGYF2	DNAJC5	PRKCG	TAF15	ELN	FUS	MAPK1	COASY	HARS	ATP1A3	SNCA	POLG2	STX16	HBB	EPCAM	TNXB	TBL2	UNC13A	PRNP	SOD1	HTT	GABRA1	PINK1	JPH3	EPHA4	XPR1	PRPH
HP:0000719_Inappropriate behavior	HP:0000719_Inappropriate behavior	TREM2	MBD5	ATRX	DYRK1A	DCTN1	PRKAR1B	GM2A	TMEM106B	MAPT	TYROBP	UBE3A	SLC18A2	SQSTM1	SLC9A6	GRN	GLI3	GATAD2B	PHGDH	VCP	CHMP2B	ATP7B	ADSL	PSEN1
HP:0000734_Disinhibition	HP:0000734_Disinhibition	GABRB2	SLC6A1	CACNA1A	UBA5	TMEM106B	TYROBP	ATP6V1A	TARDBP	AARS	CHCHD10	AMT	DNAJC13	MAGEL2	PANK2	HIVEP2	KCNA2	PPP3CA	SPAST	FMR1	STXBP1	WWOX	AFF2	KANSL1	PSEN1	MAOA	PSEN2	KCNB1	ARV1	SYNJ1	SZT2	MAPT	GLDC	SQSTM1	VANGL1	HCN1	NTRK2	PCDH19	TBK1	NUS1	SCN3A	AP3B2	VPS35	CLTC	EIF4G1	LRRK2	SCN8A	VPS13A	TREM2	GBA	FUZ	GIGYF2	DHDDS	SLC13A5	PLA2G6	FTL	GRN	FGF12	CHD2	CNKSR2	CEP152	TOMM40	FUS	GRIN2D	GCSH	SNCA	APP	DNM1	SLC1A2	CREBBP	ABCA7	YWHAG	PHIP	EP300	CYFIP2	WDR62	VCP	TMEM240	NECAP1	CHMP2B	DNMT1	TRAK1	EEF1A2	SORL1	SYNGAP1
HP:0007302_Bipolar affective disorder	HP:0007302_Bipolar affective disorder	COMT	SEC24C	POLG2	SLC25A4	ARVCF	ATP2A2	CDH23	FLI1	MECP2	TWNK	USP8	JMJD1C	FA2H	CHRNA7	RRM2B	POLG	RPS6KA3	HIRA	CLCN4	RREB1
HP:0012075_Personality disorder	HP:0012075_Personality disorder	GABRB3	MAPK10	TOR1A	CBS	KCNT1	SGCE	XK	CHD2	SCN1A	CUX2	KCTD17	SPG21	DNM1
HP:0031469_Low self esteem	HP:0031469_Low self esteem	CACNA1H	SLC2A1	GABRB3	JRK	GABRG2	GABRA1
HP:0031473_Hostility	HP:0031473_Hostility	MECP2
HP:0100852_Abnormal fear/anxiety-related behavior	HP:0100852_Abnormal fear/anxiety-related behavior	VAPB	GABRB3	SOX5	GABRG2	ERBB4	CHCHD10	HIVEP2	PSEN1	STUB1	PDGFB	MYO7A	PDGFRB	MAPT	SLC35C1	SMC1A	PARK7	MAX	MATR3	KIF1B	IQSEC2	HDAC8	ASH1L	CDH23	HMBS	DAO	NFASC	RPS20	PDZD7	GCH1	NDP	PSMD12	ADGRV1	PDE10A	MDH2	RREB1	PFN1	COQ2	DCTN1	HNRNPA1	MECP2	ADCY5	NAGS	HNRNPH2	FGF17	TTC19	WAC	HIRA	MEN1	ACSL4	NEFH	BPTF	PPARGC1A	NEK1	BMPR1A	ANOS1	KISS1R	GLA	RNF125	CLCN4	CEP78	PROKR2	SDHAF2	ATXN2	FIG4	PIK3CA	GLE1	NFIB	SQSTM1	NFIX	CLN3	HS6ST1	PCDH19	VPS13A	CIZ1	PCDH15	MLH1	GM2A	KMT2A	FGF8	SGCE	GNA11	CACNA1H	TAC3	FGFR1	TAF1	GNAS	SEMA4A	FH	TMCO1	USH2A	ALDH5A1	NIPBL	GNRH1	GNRHR	PHIP	SDHA	SDHB	SDHC	VCP	SDHD	PDE11A	RAD21	PMS1	TLK2	VHL	CACNA1A	WHRN	KRAS	FLII	HSPG2	SATB2	PMS2	CIB2	DEAF1	UBQLN2	ANG	FMR1	COMT	SLC25A4	CLIP2	WFS1	PPM1D	FA2H	RRM2B	POLG	ANXA11	DUSP6	TOR1A	PON2	BAZ1B	TWNK	GRN	XK	MSH2	CHD7	OCRL	SPECC1L	AIP	CPOX	RET	NR3C1	PRRT2	RFC2	GTF2IRD1	USH1C	PQBP1	TMEM127	CREBBP	YWHAG	JMJD1C	SLC2A1	MSTO1	ARSG	KCTD17	CHMP2B	PPOX	KPTN	FAN1	CCNF	TMEM106B	TGFBR2	TARDBP	MSH6	USP8	MLXIPL	LIMK1	SETD2	PPP2R2B	OPTN	MLH3	BCL11B	IGF1R	GTF2I	NSMF	KANSL1	SEC24C	ARVCF	WDR11	SMC3	NKX2-1	SETD5	ARID2	JRK	TBK1	SPRY4	RLIM	PAH	TREM2	EHMT1	PRKAR1A	PAK3	PRKAR1B	TAF15	ELN	FUS	SLC45A1	HARS	ATP1A3	POLG2	STX16	HBB	EPCAM	STAG2	TBL2	EP300	UNC13A	PRNP	TP53	RAI1	SOD1	GABRA1	PINK1	JPH3	EPHA4	PRPH
HP:0030082_Abnormal drinking behavior	HP:0030082_Abnormal drinking behavior	SOX2	SOX3	NPHP1	LRIG2	CACNA1D	TMEM67	HPSE2	FGFR1	NPHP3	CDC73	CTNS	PROKR2	NPHP4	CISD2	WFS1	CLDN10	KCNJ5	HESX1	NLRC4	NLRP3	KCNJ10	ARNT2	CLDN16
HP:0100738_Abnormal eating behavior	HP:0100738_Abnormal eating behavior	MKRN3	PCSK1	GABRD	CACNA1A	DPYD	SETD2	MAGEL2	COL13A1	PSEN1	BRAF	ACAT1	MAPT	MYO9A	SLC25A1	NTRK2	PCDH19	KCNJ10	AGPAT2	VAMP1	NPAP1	MC4R	KCNAB2	POMC	IPW	PWRN1	GRN	ELP2	BSCL2	NDN	SYT2	SNAP25	RERE	GNAS	PWAR1	CTNNB1	HERC2	SLC7A7	SKI	MBD5	PRDM16	AGRN	PREPL	SNRPN	LEP	LEPR	SH2B1	SLC3A1	MEN1
HP:0000720_Mood swings	HP:0000720_Mood swings	CUL4B	DGCR6	PSMD12	DGCR8	DGCR2	BPTF	DEAF1	ZFYVE26
HP:0000737_Irritability	HP:0000737_Irritability	IL10	PMS1	RNASEH2B	CACNA1A	KRAS	UBA5	CLN8	IL12A	SDHAF1	HSPG2	TREX1	IBA57	GLRX5	AMT	PMS2	SLC25A20	PSEN1	HLA-B	TCN2	TMEM237	RNASEH2A	ERAP1	MAPT	NACC1	ACOX1	CPLX1	SLC19A3	HLCS	GRIA4	SLC39A4	GCDH	GRN	RPS20	SLC46A1	SAMHD1	GCH1	MSH2	NDP	NHLRC2	ST3GAL3	CPOX	CPS1	GCSH	PRRT2	FAS	SUCLA2	ADAR	SLC1A2	MECP2	SLC1A4	KLRC4	NDUFS1	SLC2A1	MEFV	PHGDH	STAT4	ITPA	TBC1D24	CHMP2B	FAN1	NSDHL	ARG1	IFIH1	TMEM106B	TGFBR2	TYROBP	MSH6	BMPR1A	SEPSECS	MLH3	NDUFAF4	PANK2	FBP1	CYP2R1	PPT1	ST3GAL5	SLC16A2	PIK3CA	ASAH1	AIFM1	GLDC	TK2	PTS	SQSTM1	PRF1	SLC25A1	ABCC8	ASL	RNASEH2C	NAXD	TLR4	ASS1	PAH	TREM2	MLH1	EHMT1	SMARCB1	CCR1	UBAC2	GNAS	SEMA4A	CLP1	SLC25A19	STX16	QDPR	EPCAM	VPS53	COG4	FOXG1	IL23R	PRNP	SDHA	TP53	SDHB	VCP	HTT	SDHD	ALPL	DNMT1	JPH3
HP:0000745_Diminished motivation	HP:0000745_Diminished motivation	HEXA	TREM2	EHMT1	CACNA1A	GBA	SMARCB1	PRKAR1B	GM2A	TMEM106B	GIGYF2	TARDBP	GRN	CHCHD10	HMGCL	DNAJC13	ATXN10	PANK2	FUS	SPAST	FMR1	SNCA	PSEN1	COQ2	PDGFB	ACAT1	ATXN1	DCTN1	ATP13A2	MAPT	SQSTM1	PRNP	TBK1	VCP	TMEM240	VPS35	CHMP2B	DNMT1	JPH3	SPG21	EIF4G1	LRRK2
HP:0001575_Mood changes	HP:0001575_Mood changes	NAGS	PRKAR1A	AIP	GNAS	PDE11A	USP8	TUBB3	VPS13A
HP:0006919_Abnormal aggressive, impulsive or violent behavior	HP:0006919_Abnormal aggressive, impulsive or violent behavior	MYT1L	CUL4B	GABRB3	GABRD	SOX5	DPAGT1	DGCR2	FLII	NAT8L	NDST1	TCF4	DPYD	PIGL	SCN11A	CACNB4	SATB2	AMT	ZMYND11	CUX2	DGCR6	ZBTB20	DEAF1	ADAT3	SPAST	ATP7B	FMR1	IMPA1	FRMPD4	AFF2	MANBA	PSEN1	ANK3	MAOA	ATRX	NDE1	TRIO	MAPT	SPR	ABCA12	RBBP8	USP9X	INPP5E	KDM5C	SMC1A	SLC6A17	RPS6KA3	TTI2	IQSEC2	NAGLU	CPLX1	KCNAB2	NAA10	ICK	NFASC	GRIA3	UQCC2	GRN	CHD2	NDP	SIN3A	GRIN1	PSMD12	POGZ	OCRL	GCSH	PRRT2	GABBR2	BCOR	SKI	ECM1	TRIP12	ATP13A2	CREBBP	MECP2	SLITRK1	SHANK3	WARS2	LEPR	SLC2A1	SH2B1	NAGS	HNRNPH2	DDX3X	TTC19	TBC1D24	CHMP2B	WAC	RUSC2	EEF1A2	NSDHL	SLC52A3	SLC6A1	SLC6A8	TMEM106B	TYROBP	BPTF	PACS1	KMT2C	LINS1	WDR45	SETD2	GJB2	ARID1B	BCAP31	EFHC1	MGAT2	UBE2A	PANK2	CLCN2	SARS	ADSL	CLCN4	LINGO1	PIGH	FIG4	GLDC	NFIB	SQSTM1	TKT	HECW2	EIF2S3	HPRT1	SCN1A	JRK	DHCR7	PCDH19	GLS	ENTPD1	RLIM	PAH	VPS13A	CNTNAP2	TIMM50	TREM2	SMARCA2	EHMT1	SYN1	PAK3	SASS6	AP1S2	KMT2A	SMARCC2	SYT1	KCNQ3	PLA2G6	FOXP1	ELP2	FGF14	CEP152	HSD17B10	ATXN10	GNAO1	DGCR8	RERE	ATP1A1	HERC2	SLC52A2	CAMTA1	TMEM231	DNM1	MBD5	MAPK10	TMCO1	PRDM16	NONO	ALDH5A1	NIPBL	KCNT1	PHIP	MED12	EP300	MAN1B1	PUS7	PRNP	RPL10	RAI1	WDR62	VCP	TMEM240	KIF11	PRODH	GABRA1	TBP
HP:0030213_Emotional blunting	HP:0030213_Emotional blunting	GRN	TREM2	VCP	TMEM106B	MAPT	CHMP2B	SQSTM1	PSEN1
HP:0031844_Euphoria	HP:0031844_Euphoria	TYROBP
HP:0040082_Happy demeanor	HP:0040082_Happy demeanor	SATB2	DYRK1A	ZSWIM6	WDR26	TBC1D23	HDAC8	TCF4	ADSL	RAB11B	ZEB2	SLC9A6
HP:0100024_Conspicuously happy disposition	HP:0100024_Conspicuously happy disposition	SATB2	SIN3A	KANSL1	SLC9A6
HP:0012847_Epilepsia partialis continua	HP:0012847_Epilepsia partialis continua	POLG	TWNK
HP:0031475_Nonconvulsive status epilepticus	HP:0031475_Nonconvulsive status epilepticus	SCN1A	SCN1B	PCDH19	GABRG2	SCN2A	GABRA1	STXBP1	SCN9A
HP:0002069_Generalized tonic-clonic seizures	HP:0002069_Generalized tonic-clonic seizures	NHLRC1	GABRB3	GPHN	GABRD	KCTD7	GABRG2	CPA6	CLN8	CACNA1D	TRAPPC11	MICAL1	CACNB4	RELN	PDSS2	CUX2	EPM2A	PSAP	GPAA1	PSEN1	MAPT	INS	FA2H	POLG	CPLX1	SAMD12	DHDDS	ICK	SIK1	LAMC3	GRN	CHD2	GCK	ADGRV1	LBR	PSPH	COQ2	COL4A3BP	SP110	SLC2A1	STX1B	PHGDH	STAT3	HNRNPU	TBC1D24	CHMP2B	SLC12A5	SLC6A1	TMEM106B	NEK1	EFHC1	STXBP1	CLCN2	ST3GAL5	SQSTM1	ATP6AP2	ABCC8	SCN1A	SCN1B	JRK	GYS1	PCDH19	SCN2A	KCNJ11	SLC22A5	HACE1	AFG3L2	BUB1B	SCN8A	SCN9A	TREM2	KCNMA1	CSTB	KCNQ2	KCNQ3	PLAGL1	CACNA1H	NIPA1	CERS1	ATP1A2	SARDH	GNB1	DNM1	SLC25A19	MAPK10	GPT2	TXN2	HYMAI	ALDH5A1	AP3D1	SLC9A6	CNTN2	ALDH7A1	VCP	GABRA1	LGI1
HP:0002121_Absence seizure	HP:0002121_Absence seizure	NHLRC1	SLC6A1	GABRB3	GABRD	GABRG2	CACNB4	SLC35A3	CUX2	EPM2A	EFHC1	STXBP1	CLCN2	KCNT2	SZT2	ATAD3A	SCN1A	SCN1B	JRK	PCDH19	SCN2A	DHFR	NFKB2	GLUD1	CPLX1	SCN9A	KCNMA1	SMARCA2	CSTB	LAMA2	EHMT1	KCNQ3	DHDDS	ICK	CACNA1H	CHD2	PRRT2	DNM1	NUBPL	GOSR2	MAPK10	GDI1	ALDH5A1	SLC2A1	STX1B	PHGDH	TBC1D24	GABRA1	RNU4ATAC	SON	PIGM
HP:0002123_Generalized myoclonic seizures	HP:0002123_Generalized myoclonic seizures	NHLRC1	SLC6A1	ELOVL4	GABRB3	KCTD7	GABRG2	SLC25A22	CDKL5	SDHAF1	TRIT1	PRDM8	CUX2	EPM2A	STXBP1	PIGA	KCNT2	GLB1	NDE1	MBOAT7	PRICKLE1	ASAH1	BTD	INS	CAMK2A	ABCC8	SCN1A	IER3IP1	SCN1B	PCDH19	SLC25A15	SCN2A	NUS1	KCNJ11	HACE1	AFG3L2	ARX	BUB1B	CPLX1	SCN9A	SAMD12	GBA	DHDDS	SIK1	PLAGL1	GRN	CHD2	SMS	MFSD8	GCK	NDUFA1	LNPK	PCDH12	DNM1	MAPK10	BRAT1	HYMAI	ALDH5A1	AP3D1	TRAPPC9	PHGDH	ALDH7A1	SDHA	SDHB	STAT3	SDHD	TBC1D24	GABRA1
HP:0010818_Generalized tonic seizures	HP:0010818_Generalized tonic seizures	GABRB3	MAPK10	KCNQ2	COG2	CHD2	SCN1A	CUX2	PCDH19	GNAO1	ADGRV1	STXBP1	ARHGEF9	DNM1
HP:0010819_Atonic seizures	HP:0010819_Atonic seizures	NHLRC1	SLC6A1	GOSR2	GABRB3	MAPK10	PRICKLE1	ATP6AP2	CSNK2A1	CHD2	STX1B	PHGDH	SCN1A	SCN1B	CUX2	EPM2A	PCDH19	ADGRV1	GABRA1	PIGM	DNM1	SCN9A
HP:0011169_Generalized clonic seizures	HP:0011169_Generalized clonic seizures	PCDH19	ACSF3	PSAP
HP:0011172_Complex febrile seizures	HP:0011172_Complex febrile seizures	PCDH19	COG4
HP:0002349_Focal aware seizure	HP:0002349_Focal aware seizure	NHLRC1	RELN	EPM2A	LGI1	MICAL1
HP:0002384_Focal impaired awareness seizure	HP:0002384_Focal impaired awareness seizure	NHLRC1	GABRG2	CLN8	CACNA1D	FMN2	CRIPT	GAL	MICAL1	VPS11	PNPLA8	TSC1	RELN	TSC2	EPM2A	ATXN10	STXBP1	GNB1	FIG4	MTOR	STX1B	SCN1A	SCN1B	PCDH19	SCN2A	TBC1D24	GABRA1	LGI1	ARHGEF9	SCN9A
HP:0011153_Focal motor seizure	HP:0011153_Focal motor seizure	KCTD7	GABRG2	SLC25A22	CACNA1D	KCNQ2	SDHAF1	KCNQ3	SIK1	SMS	ATXN10	STXBP1	CAMTA1	TMEM231	GLI3	PHGDH	SCN1A	SCN1B	SDHA	PCDH19	SCN2A	SDHB	SDHD	GABRA1	HACE1	SLC12A5	SCN9A
HP:0011157_Focal sensory seizure	HP:0011157_Focal sensory seizure	NHLRC1	RELN	CNTN2	EPM2A	KCNA1	LGI1	MICAL1	PRRT2
HP:0040168_Focal seizures, afebril	HP:0040168_Focal seizures, afebril	FA2H	PCDH19	SCN2A	POLR3A	TUBB3	PRRT2
HP:0012469_Infantile spasms	HP:0012469_Infantile spasms	PLCB1	SLC25A22	CNPY3	CDKL5	SIK1	GUF1	TSC1	TSC2	ST3GAL3	GRIN2B	STXBP1	PIGA	KIF1A	ZNHIT3	NTRK2	SPTAN1	SCN2A	ARX	ALG13	PHACTR1
HP:0002173_Hypoglycemic seizures	HP:0002173_Hypoglycemic seizures	PCSK1	POMC	SLC16A1	TBX19	NNT	AKT2	ABCC8	STAR	GCK	POGZ	HADH	GLUD1	TXNRD2	INSR
HP:0002199_Hypocalcemic seizures	HP:0002199_Hypocalcemic seizures	GATA3	CYP2R1	STX16	TNFRSF11A	TBCE	GNAS	FAM111A
HP:0006965_Acute necrotizing encephalopathy	HP:0006965_Acute necrotizing encephalopathy	NDUFS4
HP:0007069_Profound static encephalopathy	HP:0007069_Profound static encephalopathy	UNC80
HP:0003134_Abnormality of peripheral nerve conduction	HP:0003134_Abnormality of peripheral nerve conduction	PMP22	SLC12A6	MPZ	SOX10	SH3TC2	AARS	FBLN5	GALC	ERCC3	SETX	ERCC6	HK1	PSAP	DCAF8	REEP1	KIF1A	SIGMAR1	LITAF	RRM2B	POLG	MATR3	FLVCR1	LRSAM1	KIF1B	GARS	GDAP1	SPTLC1	PEX6	NFASC	GJC2	FXN	IDUA	TYMP	SUCLA2	WNK1	TFG	PLEKHG5	LYST	OPA1	PRX	SPG21	SNAP29	JPH1	FBXO38	ERCC8	NEFL	PNPT1	GJB1	NEU1	SAMD9L	FBN1	ARSA	NDRG1	LMNA	SBF1	NALCN	CCT5	SACS	ATXN1	ARHGEF10	EGR2	FIG4	MYH14	FGD4	AIFM1	IGHMBP2	SLC25A15	SUMF1	SBF2	FAM126A	CTDP1	SCN9A	MED25	MTMR2	MFN2	RAB7A	MTRR	PLA2G6	BSCL2	ATXN10	LTBP3	NGLY1	CEP126	HSD17B4	ABHD12	TNXB	HSPB8	DYNC1H1	HSPB1	VCP	DNM2	PRPS1	TPI1
HP:0006958_Abnormal auditory evoked potentials	HP:0006958_Abnormal auditory evoked potentials	MTMR2	OTOF	SOX10	ERCC8	MYH3	SH3TC2	GJC2	TIMM8A	OPA1	EDNRB	DIAPH3	ERCC6	NDRG1
HP:0007377_Abnormality of somatosensory evoked potentials	HP:0007377_Abnormality of somatosensory evoked potentials	NHLRC1	SAMD12	EPM2A	ATXN1	CYP27A1	GJC2	TIMM8A
HP:0001351_Jerk-locked premyoclonus spikes	HP:0001351_Jerk-locked premyoclonus spikes	SAMD12
HP:0002353_EEG abnormality	HP:0002353_EEG abnormality	GABRB1	NHLRC1	GABRB2	GABRB3	GABRD	UBA5	GABRG2	CLN8	MYD88	ATP6V1A	AARS	HIC1	TRIT1	ERCC1	ERCC2	GALC	ERCC3	EOGT	ERCC4	ERCC5	PIGP	GPAA1	WWOX	PSEN1	WDR4	KIF1A	AIMP1	MAPT	MYO9A	INS	DISC2	ACOX1	SPTAN1	IQSEC2	CYP27A1	APC2	GLYCTK	CPLX1	SAMD12	PEX1	PEX6	PEX10	PEX12	FGFRL1	PEX13	DHDDS	PEX14	SIK1	LAGE3	LAMC3	TSC1	TSC2	CHD2	HMGCL	GCK	NDP	PIGG	PEX11B	NDUFA9	COQ2	BCS1L	DDB2	MECP2	DPM1	ZNHIT3	TUBB2A	PHGDH	MFF	NLRC4	HNRNPU	TBC1D24	RUSC2	SYNGAP1	CDKL5	TYROBP	GUF1	NEU1	EFHC1	KCNA2	NF1	STXBP1	PLAA	CLCN2	PIGA	NLGN4X	AARS2	BRAF	KCNB1	SYNJ1	ST3GAL5	UBE3A	ARHGAP31	FKTN	CCDC47	PTS	SQSTM1	HECW2	ABCC8	SCN1A	SCN1B	PCDH19	SCN2A	KCNJ11	SCN3A	GLUD1	NECTIN1	AFG3L2	VAMP1	SLC35A2	CLTC	ARHGEF9	SCN8A	SCN9A	PEX19	PEX16	HRAS	KCNMA1	PEX2	PLCB1	PEX5	AP1S2	ANTXR1	KCNQ2	SYT1	KCNQ3	LIPT2	CACNA1H	FGF12	ATXN10	GNAO1	DENND5A	TP53RK	GNB1	DNM1	MED17	CARS2	DOCK6	GMPPB	KDM6A	ALDH5A1	AP3D1	FOXG1	NOTCH1	CNTN2	NOTCH3	VCP	CUL4B	POMT2	KCTD7	CACNA1A	KRAS	SLC12A6	CACNA1E	FLII	TRAPPC11	CACNB4	RAP1A	PDSS2	RAP1B	CUX2	EPM2A	ROGDI	COL13A1	DEAF1	NRAS	AIMP2	ARV1	NUP107	SZT2	PRICKLE1	DLL4	FKRP	NSD2	HCN1	NTRK2	B3GALNT2	PEX3	RTTN	TPRKB	ARX	DOLK	KCNAB2	ARFGEF2	NSD1	PHF6	NTNG1	POMGNT1	ICK	GRN	CNKSR2	XPA	XPC	GRIN1	GRIN2A	ST3GAL3	GRIN2B	OCRL	SYT2	POMT1	GRIN2D	OSGEP	PRRT2	GABBR2	SKI	LARS2	MCOLN1	SLC1A2	CREBBP	YWHAE	YWHAG	SLC2A1	SH2B1	LETM1	SLC2A3	ALG2	NLRP3	PEX26	CYFIP2	NECAP1	CHMP2B	TRAK1	PNPO	EPG5	EEF1A2	ARG1	TGFB1	SLC6A1	SLC25A22	RMRP	TMEM106B	SNIP1	SETD2	PIGT	KMT2D	CCDC88A	PPP3CA	KCNT2	ATAD1	PPT1	ABCA5	TRAPPC12	ASAH1	FARS2	AASS	EIF2S3	SLC25A1	ASL	IER3IP1	JRK	SCARB2	NUS1	ASNS	SETBP1	PAFAH1B1
HP:0012896_Abnormal motor evoked potentials	HP:0012896_Abnormal motor evoked potentials	CPT1C	STUB1	SACS	GJC2
HP:0002077_Migraine with aura	HP:0002077_Migraine with aura	SCN1A	CACNA1A	ATP1A2	CSNK1D
HP:0002083_Migraine without aura	HP:0002083_Migraine without aura	CSNK1D
HP:0002544_Retrocollis	HP:0002544_Retrocollis	MAPT	KMT2B	PRKRA
HP:0002396_Cogwheel rigidity	HP:0002396_Cogwheel rigidity	DAB1	POLG2	SLC25A4	ADAR	KCND3	CP	TK2	TWNK	ATP6AP2	RRM2B	POLG	NUP62	MME	TMEM240	RAB39B	KCNA4
HP:0007076_Extrapyramidal muscular rigidity	HP:0007076_Extrapyramidal muscular rigidity	RNASEH2B	ADAR	RNASEH2A	IFIH1	MAPT	TREX1	OPA3	ATP6AP2	SAMHD1	PRNP	RNASEH2C	TAF1	MICU1
HP:0025013_Decerebrate rigidity	HP:0025013_Decerebrate rigidity	GALC	ARSA	PSAP
HP:0001300_Parkinsonism	HP:0001300_Parkinsonism	TMEM106B	TARDBP	WDR45	PPP2R2B	CHCHD10	DNAJC13	PANK2	SNCAIP	FMR1	PSEN1	PSEN2	SYNJ1	PDGFB	PDGFRB	ATXN2	MAPT	SLC18A2	TK2	PTS	SQSTM1	ATP6AP2	SLC20A2	UBTF	VPS13C	CLN3	AP5Z1	PARK7	POLG	TBK1	VPS35	AFG3L2	EIF4G1	LRRK2	VPS13A	ATXN3	FBXO7	NR4A2	TREM2	GBA	PRKAR1B	DNAJC12	GIGYF2	DNAJC5	CP	TWNK	PLA2G6	FTL	GRN	GCH1	TOMM40	KIF5A	TAF1	FUS	COASY	RAB39B	APOE	SNCB	SLC39A14	ATP1A3	PDE10A	SNCA	APP	COQ2	DNAJC6	DCTN1	ATP13A2	ABCA7	MECP2	SLC30A10	PRNP	VCP	TMEM240	CHMP2B	PINK1	JPH3	TBP	XPR1	SORL1	PRKRA
HP:0002067_Bradykinesia	HP:0002067_Bradykinesia	TPM2	TPM3	WDR45	PPP2R2B	DNAJC13	PANK2	SNCAIP	CSF1R	FMR1	SLC25A4	SYNJ1	PDGFB	KCNC3	ATXN1	EARS2	PDGFRB	ATXN2	MAPT	SPR	FARS2	PODXL	TK2	PTS	PDE8B	ATP6AP2	SLC20A2	PARK7	RRM2B	POLG	VPS35	ACTA1	EIF4G1	LRRK2	ATXN3	FBXO7	NR4A2	GBA	CHCHD2	PRKAR1B	DNAJC12	GIGYF2	DHDDS	TWNK	PLA2G6	FTL	GCH1	KLHL41	TAF1	COASY	RAB39B	SLC39A14	ATP1A3	SNCA	NEB	POLG2	COQ2	DNAJC6	DCTN1	ATP13A2	LYST	SLC30A10	PRNP	ATL1	TTC19	HTT	PINK1	JPH3	TBP	PRKRA
HP:0002267_Exaggerated startle response	HP:0002267_Exaggerated startle response	HEXA	GPHN	KLC2	GM2A	SLC6A9	FKTN	GLRB	ASNS	FLRT1	TRAK1	MTHFS	PLAA	ARHGEF9
HP:0007153_Progressive extrapyramidal movement disorder	HP:0007153_Progressive extrapyramidal movement disorder	GAMT	FA2H	CLPB	ZNF592	ATP13A2	RARS	PLA2G6	MICU1	WDR73
HP:0007308_Extrapyramidal dyskinesia	HP:0007308_Extrapyramidal dyskinesia	TSEN54	SLC2A1	ACAT1	TSEN2
HP:0000657_Oculomotor apraxia	HP:0000657_Oculomotor apraxia	CEP104	NPHP1	MRE11	TYROBP	TMEM67	TUBB3	ARL3	PNKP	AHI1	SETX	RPGRIP1L	CEP120	GPAA1	PSEN1	PSEN2	BRAF	STUB1	TMEM237	ATXN2	MAPT	MYO9A	SPR	SQSTM1	INPP5E	TPP1	IFT172	FA2H	UFC1	APTX	CEP290	KIAA0586	TMEM216	AFG3L2	ARL13B	LAMA1	CEP41	TREM2	EXOSC3	KIAA1109	TMEM138	PEX2	B9D1	GBA	MAST1	HYLS1	CC2D2A	DLAT	DNM1L	GRID2	RORA	KIAA0556	CACNA1G	ARMC9	TOMM40	MAPK1	TMEM107	XRCC1	TMEM231	APP	SLC30A9	PIBF1	ZC4H2	SUFU	BCR	CSPP1	ABCA7	PIK3R5	CWF19L1	TCTN1	TOE1	KDM1A	CRKL	MKS1	TCTN2	ITPR1	SORL1
HP:0000658_Eyelid apraxia	HP:0000658_Eyelid apraxia	SYNJ1	PANK2	ATP13A2	MAPT	PLA2G6
HP:0007301_Oromotor apraxia	HP:0007301_Oromotor apraxia	DDOST	FOXP2	VPS11
HP:0010521_Gait apraxia	HP:0010521_Gait apraxia	MECP2
HP:0011098_Speech apraxia	HP:0011098_Speech apraxia	GALT	STUB1	MAPT	PACS1	TRAPPC11	CHD1	CHD3	SLC25A15	SRPX2	RAI1	GRIN2A	RNF135
HP:0030217_Limb apraxia	HP:0030217_Limb apraxia	MAPT
HP:0001276_Hypertonia	HP:0001276_Hypertonia	NHLRC1	GPHN	MAG	TACO1	UBA5	EPRS	AARS	GLRX5	ERBB4	ERCC1	ERCC2	ERCC3	ERCC4	ERCC5	ERCC6	PIGP	ZFYVE27	ERF	MAN2B1	STUB1	ACER3	ACAT1	SIGMAR1	MAPT	DNAJC19	MARS	KDM5C	SMC1A	ACOX1	ACP2	RPS6KA3	ACP5	ACTA1	KATNB1	SCYL1	NAA10	L2HGDH	DHDDS	LAGE3	ISCA2	RPS20	EYA1	PCDH12	EZH2	TFG	ADAR	ABCA7	REEP2	MECP2	RTN2	ARSI	ADCY5	WARS2	STN1	ADD3	SPG21	TUBB3	TUBB4A	MGAT2	PANK2	KIDINS220	ADSL	AARS2	ATXN1	ATXN2	ARHGAP31	FKTN	ATXN7	FDX2	AGA	SCN1B	SCN2A	PGAP1	RNASEH2C	SCN3A	HACE1	MIPEP	SCN8A	ATXN3	MLH1	CC2D2A	KMT2A	PLA2G6	FGF12	FGFR1	TOMM40	ABCD1	TP53RK	FAR1	SLC30A9	ALDH3A2	TRMT5	DOCK6	SLC30A10	KCNT1	MOCS1	FOXG1	MOCS2	SDHA	SDHB	SDHD	WDR48	TRAF7	MRE11	FLNA	COG2	AMPD2	FOXRED1	VPS37A	ANG	ANK3	NOP56	OSTM1	SLC25A4	RNASEH2A	CTC1	NACC1	HIKESHI	UFC1	ANXA11	PEX3	CNTNAP1	ARX	APC	IKBKG	NTNG1	POMGNT1	OPA3	ALS2	NPC2	SPG11	CNKSR2	MSH2	ZSWIM6	POMT1	FXN	MTHFS	OSGEP	APP	TARS2	MORC2	NUBPL	GBA2	WDR26	SLC1A2	SLC1A4	ADAM22	UFM1	SLC2A1	SLC2A3	ERLIN1	PEX26	ARF1	CYFIP2	STAMBP	TRAK1	CASK	FAN1	MTFMT	ARG1	TPK1	SLC6A8	SLC6A9	FRMD4A	LIPT1	VAC14	RAB3GAP1	RAB18	MLH3	NDUFAF4	RPIA	NPHP3	POLR3B	ARSA	SLC25A12	CCT5	SLC16A2	FARS2	SLC18A2	OTUD6B	ZNF335	TBK1	ASNS	EBP	ASPA	RNASET2	TIMM50	NT5C2	NUP133	CNPY3	MRPS34	ZFR	FTL	NDUFAF6	SMPD1	FUCA1	ATM	FUS	COASY	AP4B1	TBC1D23	SNCA	OCLN	TDP1	SPATA5	ATP2B3	PLK4	UNC13A	UNC80	KDM1A	SOD1	SON	KIF1C	SORL1	PHACTR1	LYRM7	GABRB2	SOX2	SOX10	ATP6V1A	GAD1	VPS11	ATP6V1E1	GALC	EED	B4GALNT1	EOGT	SETX	NKX6-2	EMC1	ATP7A	ADAT3	SPAST	GPAA1	WWOX	SPG7	GAMT	WDR4	ATRX	KIF1A	MYO5A	AUH	RTEL1	SPR	INPP5K	NADK2	SPTAN1	SPTBN2	NAGA	HDAC8	GBA	GBE1	NFASC	GCDH
HP:0007256_Abnormal pyramidal sign	HP:0007256_Abnormal pyramidal sign	SLC25A46	IL10	MAG	SOX10	IL12A	SDHAF1	EPRS	GAD1	TREX1	IBA57	CTSF	GLRX5	CHCHD10	ERCC2	ABCB7	HTRA1	NDUFS7	ERCC3	B4GALNT1	SETX	NKX6-2	SPAST	ZFYVE27	PSAP	WWOX	MAN2B1	PSEN1	SPG7	REEP1	HLA-B	KIF1A	PDGFB	AIMP1	PDGFRB	SIGMAR1	ERAP1	MAPT	VPS13C	KDM5C	ACOX1	PDYN	CYP27A1	RNF113A	NAGA	PSMB8	PEX7	GBE1	DPM3	PEX10	ADGRG1	L2HGDH	NFASC	DARS	RPS20	EXT1	GCH1	EXT2	NUP62	MDH2	COQ2	DNAJC6	TFG	ADAR	TTPA	REEP2	MECP2	RTN2	KLRC4	NDUFS1	NDUFS2	MEFV	NDUFS4	TTC19	STAT4	ADD3	TBC1D24	SLC12A5	SPG21	RUSC2	ELOVL4	IFIH1	NEFH	TYROBP	NEFL	TTBK2	TIMM8A	PHYH	BMPR1A	GJB1	SAMD9L	KCNA1	ADPRHL2	PANK2	PNPLA6	SYNJ1	NALCN	CLPB	KCNC3	COQ8A	SACS	ATXN1	WASHC5	PIK3CA	ATXN7	SQSTM1	UBTF	TPP1	CPT1C	UCHL1	DSTYK	SCN1B	PGAP1	RNASEH2C	AFG3L2	VAMP1	FAM126A	ATXN3	FBXO7	MLH1	GTF2H5	MFN2	GM2A	ALDH18A1	CYP7B1	PLA2G6	CCR1	CACNA1G	ATXN10	KIF5A	NIPA1	TAF2	SEMA4A	DDHD2	CAMTA1	ALDH3A2	PYCR2	TRMT5	GPT2	BRAT1	POMK	GMPPB	PLP1	TSEN15	IL23R	SDHA	SDHB	VCP	SDHD	DNMT1	TBP	HSPD1	COL4A1	POMT2	PMS1	RNASEH2B	CACNA1A	KRAS	PMS2	ATN1	NOP56	RNASEH2A	PRICKLE1	CTC1	FKRP	PRSS12	PODXL	FA2H	RRM2B	CAPN1	CNTNAP1	RTTN	SLC19A3	POMGNT1	DNM1L	GJC2	OPA3	ALS2	GRID2	SPG11	SAMHD1	MSH2	CAV1	POMT1	FXN	GRM1	MORC2	IDUA	NUBPL	FAS	GBA2	ATP13A2	MCOLN1	TSEN2	MTPAP	SLC1A4	OPA1	SLC2A1	ERLIN1	DARS2	ATL1	POLR3A	CHMP2B	FAN1	MTFMT	PRKRA	RNF170	NDUFA13	AP4E1	TMEM106B	TGFBR2	KY	TARDBP	MSH6	SNX14	GTF2E2	PPP2R2B	EEF2	AP4S1	VPS13D	PIGT	BCAP31	MLH3	AAAS	POLR3B	ERLIN2	ARSA	DKK1	LMNB1	CCT5	SLC16A2	FARS2	ATP6AP2	SLC20A2	EIF2S3	ETHE1	DDHD1	SLC25A15	TBK1	TLR4	CTDP1	NT5C2	MPLKIP	GAN	CYP2U1	UBAC2	ZFR	ZFYVE26	FTL	BSCL2	FUCA1	HADHA	HADHB	SELENOI	FUS
HP:0007299_Dysfunction of lateral corticospinal tracts	HP:0007299_Dysfunction of lateral corticospinal tracts	BDNF	PAX6	ALDH18A1
HP:0010549_Weakness due to upper motor neuron dysfunction	HP:0010549_Weakness due to upper motor neuron dysfunction	MAG	TACO1	TPP2	SDHAF1	PCYT1A	LRAT	TREX1	ABCA1	ERCC2	PNKP	HINT1	ERCC3	ZFYVE27	HLA-B	AIMP1	PDGFRB	PDHA1	HLA-DPA1	HLA-DPB1	MARS	ENPP1	KDM5C	PEX7	HMBS	LAGE3	RPS20	TSC1	TSC2	EXT1	EXT2	NUP62	TFG	ADAR	TTPA	REEP2	MECP2	TTR	RTN2	KLRC4	ARSI	MEFV	TBC1D24	SPG21	SEMA3A	PHYH	KIDINS220	ARHGAP31	FKTN	PIK3CA	CPT1C	UCHL1	DSTYK	HS6ST1	HPRT1	SCN1A	RAB3GAP2	PGAP1	RNASEH2C	HACE1	CLTC	PEX16	AIPL1	MLH1	GTF2H5	CYP7B1	RNF216	FGF8	CCR1	ALAD	FGFR1	ABCD1	FLRT3	FLRT1	TP53RK	DOCK6	GMPPB	PLP1	SLC30A10	KCNT1	NAXE	SDHA	SDHB	VCP	SDHD	WDR48	COL3A1	HSPD1	COL4A1	POMT2	PMS1	COL4A2	VHL	AMPD2	PMS2	FOXRED1	VPS37A	NDUFAF5	NMNAT1	RNASEH2A	DLL4	CTC1	FKRP	POLA1	FA2H	RRM2B	POLG	B3GALNT2	PEX3	CEP290	ARX	KCNAB2	ARFGEF2	IKBKG	KLC2	POMGNT1	COX15	OPA3	ALS2	APOA1	SPG11	SAMHD1	MSH2	CHD7	POMT1	TXNRD2	OSGEP	CPT1A	IDUA	SKI	FAS	CCDC141	SP110	GBA2	SLC1A3	ABCC6	SLC2A1	TOE1	FAN1	MTFMT	CRX	ARG1	LIMS2	LIPT1	MLH3	ARSA	NSMF	CCT5	WDR11	SLC16A2	FARS2	MTOR	PRF1	TBK1	IQCB1	RBPJ	NT5C2	NUP133	MPLKIP	SMARCB1	ZFR	PNPLA8	NDUFAF6	SELENOI	RERE	FUS	COASY	ATP1A2	AP4B1	ATP1A3	IL17RD	PRDM16	TRAPPC2L	PRNP	GABRA3	PRPS1	SOX2	IL10	SOX3	GABRD	SPATA7	SOX10	IL12A	IFT140	IBA57	CHCHD10	NDUFS7	B4GALNT1	EOGT	SETX	SAMD9	SPAST	IMPDH1	SPG7	REEP1	WDR4	ATRX	KIF1A	ERAP1	PET100	NADK2	GJB6	RNF113A	NAGA	GBA	GBE1	PTPN22	GCDH	TUBB2B	NDUFA2	NDUFA4	DCC	NDUFA9	PTEN	BCOR	NDUFA10	NDUFS1	NDUFS2	NDUFS3	STAR	NDUFV1	NAGS	HESX1	NDUFS4	FGF17	TTC19	STAT4	NDUFS8	NDUFV2	IFIH1	GJA1	BMPR1A	GJB1	GJB2	ANOS1	KISS1R	NF1	PNPLA6	STXBP1	NDUFA12	PROKR2	ARL6IP1	ST3GAL5	SUOX	TECPR2	WASHC5	SQSTM1	SURF1	AP5Z1	RHOBTB2	KCNJ13	ARNT2	AFG3L2	VAMP1	ALDH18A1
HP:0001605_Vocal cord paralysis	HP:0001605_Vocal cord paralysis	PMP22	VHL	MYCN	MFN2	MLXIPL	LONP1	TMEM43	ELN	TRIM2	EMD	RET	FH	MDH2	DKK1	LMNA	FHL1	SDHAF2	TMEM127	DCTN1	SYNE1	PRX	MAX	SDHA	MATR3	SDHB	SDHC	KIF1B	SETBP1	SDHD	SYNE2	GDAP1	ATXN3	SLC52A3
HP:0002203_Respiratory paralysis	HP:0002203_Respiratory paralysis	ALAD	KCNE3	HMBS	CPOX	GABRA3
HP:0003768_Periodic paralysis	HP:0003768_Periodic paralysis	CA2	KCNE3	FAH	CDH23	SLC4A1	ABCB6	GABRA3	KCNJ2
HP:0006597_Diaphragmatic paralysis	HP:0006597_Diaphragmatic paralysis	MEGF10	GAA	IGHMBP2	HMBS	BAG3	TPI1
HP:0007209_Facial paralysis	HP:0007209_Facial paralysis	CLCN7	COL4A1	TCIRG1
HP:0001251_Ataxia	HP:0001251_Ataxia	SLC25A46	NHLRC1	HEXB	GPHN	MAG	TACO1	UBA5	CLN8	SDHAF1	TMEM67	EPRS	NAT8L	TREX1	RAB11B	AARS	GLRX5	HIC1	ERCC2	PNKP	ABCB7	ERCC3	ERCC4	ERCC5	ERCC6	PDE6D	RNF168	REPS1	MAN2B1	STUB1	HLA-B	PDGFB	ACAT1	PDGFRB	PDHA1	DNAJC19	AMACR	ACO2	SLC26A4	PDYN	TRPC3	TMEM216	ELOVL5	SCYL1	WDR81	HLCS	PEX1	PEX6	PEX7	PEX10	ADGRG1	PEX12	PEX13	DHDDS	PEX14	LAGE3	CHD2	PDZD7	HMGCL	NUP62	ADGRV1	PLD3	TIMMDC1	ADAR	LYST	TTPA	ABCA7	MECP2	TTR	RTN2	KLRC4	PGK1	WARS2	MEFV	HNRNPH2	ACOX2	PGM3	STN1	SNAP29	MICU1	SEMA3A	ERCC8	HEPACAM	TUBB3	TUBB4A	PHYH	FAT2	SAMD9L	PANK2	CLCN2	SARS	ADSL	CLCN4	AARS2	CEP78	CIITA	ATXN1	ATXN2	UBE3A	PIK3CA	ATXN7	UBTF	TPP1	UCHL1	HS6ST1	CLN5	SCN1A	SCN1B	PCDH19	SCN2A	SCN3A	HACE1	CLTC	ARL13B	SCN8A	ATXN3	SCN9A	PEX16	PSMC3IP	SCO1	GTF2H5	CC2D2A	CYP7B1	RNF216	FGF8	PLA2G6	CCR1	AKT1	FGF12	FGF14	FGFR1	TOMM40	ATXN10	ABCD1	MME	FLRT3	SLC30A9	HSD17B4	PIBF1	COG5	ITM2B	GMPPB	GMPPA	USH2A	ALG6	PLP1	SLC30A10	COG4	SLC9A6	NAXE	SEC23B	SDHA	SDHB	SDHC	VCP	SDHD	PMM2	PMP22	CUL4B	ATG5	KCTD7	VHL	WHRN	MPV17	MPZ	MRE11	TRAPPC11	VLDLR	VRK1	FOXRED1	CIB2	COL13A1	FMR1	NDUFAF5	ANK1	NOP56	OFD1	ARV1	SLC25A4	CLIP2	PLEKHG4	CISD2	PMPCB	CTC1	WFS1	PODXL	NSD2	HIKESHI	NELFA	INPP5E	FA2H	RRM2B	POLG	ATCAY	MPDU1	FLVCR1	PEX3	CEP290	NDUFAF3	COX6B1	POLR1C	SLC35A1	TUBB	SLC19A2	APC	TMEM138	COX8A	COX10	COX15	CP	TWNK	SLC39A4	OPA3	POU3F4	NPC2	SPG11	CNKSR2	ARMC9	XPA	CHD7	FASTKD2	XPC	TMEM107	FXN	XRCC1	CPS1	XRCC4	APP	GTF2IRD1	NUBPL	GOSR2	FAS	CCDC141	GBA2	CRAT	SLC1A2	SLC1A3	YWHAE	YWHAG	TDP2	SLC2A1	CEP164	ARCN1	ARSG	PEX26	CYFIP2	NECAP1	SLC4A1	TRAK1	DHX30	MTFMT	WDR19	SLC6A1	TPK1	SLC6A8
HP:0001350_Slurred speech	HP:0001350_Slurred speech	SETD2	NEU1	ABCD1	KCNA1	ANO10	SPG7	GLB1	EZH2	SYNJ1	DNAJC6	ATXN1	CTSH	KCND3	P2RY11	MAPT	SLC1A3	ZNF365	PODXL	ATP6AP2	HLA-DQB1	CWF19L1	HLA-DRB1	HCRT	MOG	ACOX2	PRNP	SPTBN2	ATP6V0A2	ITPR1	TNFSF4	CA8
HP:0002275_Poor motor coordination	HP:0002275_Poor motor coordination	RAD51	MKRN3	POMT2	IPW	PWRN1	MFN2	KCNQ2	DNAL4	NTN1	PPP2R2B	BMPR1B	BSCL2	NDN	MAGEL2	PIEZO2	POMT1	PWAR1	FXN	ATP7B	HERC2	FMR1	CAMTA1	DCC	SUCLG1	GMPPB	FKRP	SLC30A10	CXCR4	SNRPN	PDHX	PRNP	RAI1	VCP	GNB5	NPAP1	LARGE1
HP:0002311_Incoordination	HP:0002311_Incoordination	RAD51	TPM2	TPM3	GPHN	CACNA1A	DPAGT1	CLN8	MRE11	SDHAF1	COL6A1	COL6A2	COL6A3	SCO2	TCF4	SET	DNAJC13	EED	HINT1	COL12A1	B4GALNT1	ERCC4	ATP7B	RNF168	PSAP	AFF2	NOP56	SLC25A4	NOL3	MAPT	PYROXD1	FKRP	SGCA	SGCG	FA2H	RRM2B	POLG	SPTBN2	CAPN3	ACTA1	LRRK2	DAB1	SCYL1	DYRK1A	NSD1	GBA	BBS1	LAMB2	TWNK	GRID2	KLHL41	NUP62	POMT1	DCC	PDE10A	GRM1	NEB	COQ2	COLQ	ADAR	TTN	LYST	CREBBP	YWHAG	MTPAP	GFPT1	ALG2	ATL1	TTC19	POLR3A	MTFMT	SLC52A3	STIM1	SLC6A8	NEFH	HEPACAM	MLXIPL	DNAL4	GJB1	EEF2	VPS13D	KCNA1	PANK2	ARSA	RNF125	PMPCA	KCNC3	ST3GAL5	FIG4	KCND3	UBE3A	FKTN	ASAH1	SLC18A2	MTHFR	ATP6AP2	TPP1	SLC25A1	ALG14	CLN5	SLC25A15	SLC22A5	VPS35	EIF4G1	ATXN3	MTR	MFN2	GIGYF2	PLA2G6	NTN1	RORA	ATXN10	ELN	HADHA	ABCD1	HADHB	TAF1	PLEC	SLC52A2	TANGO2	ARHGEF2	TBC1D23	ATP1A3	SNCA	POLG2	FHL1	TXN2	GMPPB	ATP2B3	LMBRD1	PIK3R5	CWF19L1	EP300	DYNC1H1	PRNP	SDHA	SDHB	VCP	SDHD	KIF1C	ALG13	PMP2	ADSSL1
HP:0040200_Motor impersistence	HP:0040200_Motor impersistence	PRNP
HP:0001260_Dysarthria	HP:0001260_Dysarthria	VAPB	NHLRC1	HEXB	MAG	TACO1	UBA5	TREX1	GLRX5	ERCC2	PNKP	ABCB7	ERCC3	LZTR1	ERCC4	ERCC5	REPS1	MAN2B1	STUB1	PDGFB	PDGFRB	SIGMAR1	PDHA1	MAPT	AMACR	SPEG	PDYN	ELOVL5	WDR81	PEX6	PEX10	RPS20	CHD2	CHD3	HMGCL	NUP62	RRAS	PLD3	PFN1	EZH2	COLQ	ADAR	TTN	TTPA	TTR	ADCY5	RYR1	PGM3	TBC1D24	SPG21	SEMA3A	HPCA	ERCC8	HEPACAM	TUBB3	TUBB4A	UBB	FAT2	SAMD9L	PANK2	SERPINI1	AARS2	CIITA	ATXN1	ATXN2	PIK3CA	ATXN7	TPP1	CLN3	HS6ST1	CLN5	HPRT1	RAB3GAP2	A2ML1	HACE1	SCN8A	ATXN3	FBXO7	PEX16	DCAF17	MLH1	GTF2H5	CYP7B1	RNF216	FGF8	PLA2G6	FGF14	FGFR1	FGFR3	ATXN10	MME	FLRT3	FLRT1	HSD17B4	ALDH3A2	PLP1	SLC30A10	SDHA	VCP	MPL	PMS1	KCTD7	MRE11	TRAPPC11	VLDLR	BIN1	PMS2	FOXRED1	UBQLN2	MYOT	FMR1	NDUFAF5	NOP56	SLC25A4	CLIP2	PLEKHG4	CISD2	CTC1	WFS1	FA2H	RRM2B	POLG	ATCAY	RTTN	ARX	SLC35A1	KLC2	COX10	COX15	CP	TWNK	OPA3	ALS2	XK	NPC2	SPG11	MSH2	CHD7	FXN	XRCC1	XRCC4	PNKD	GTF2IRD1	NUBPL	GOSR2	CCDC141	GBA2	SLC1A3	AR	SLC2A1	ERLIN1	CHMP2B	FAN1	MTFMT	PRKRA	SLC6A1	TMEM106B	LIPT1	PPP2R2B	IFRD1	SLC9A1	MLH3	RPIA	PIEZO2	POLR3B	ARSA	SNCAIP	NSMF	WDR11	SLC16A2	ZNF592	FARS2	SLC18A2	PDE8B	SLC20A2	RFXANK	TBK1	NUS1	CSTB	MPLKIP	PRKCG	PNPLA8	FTL	NDUFAF6	SMS	ATM	SELENOI	SNAP25	RERE	FUS	COASY	ATP1A2	AP4B1	TBC1D23	GRHL3	ATP1A3	SNCA	TDP1	RNASEH1	PUM1	ZBTB11	SUFU	MAP2K1	IL17RD	MAP2K2	ABHD12	ATP2B3	RUBCN	TRIM37	PRNP	RAI1	SOD1	TMEM240	KIF1C	SOS1	PRPS1	SOS2	LYRM7	SOX10	CTSF	CHCHD10	HTRA1	NDUFS7	B4GALNT1	SETX	NKX6-2	SPAST	ATP7B	PSAP	GPAA1	KMT2B	WWOX	PSEN1	SPG7	REEP1	GALT	AUH	SPR	PET100	ATP8A2	INPP5K	MATR3	APTX	SPTBN2	CYP27A1	RNF113A	CPLX1	DAB1	NFASC	NDUFA2	NDUFA4	DCC	PDE10A	NDUFA9	NDUFA10
HP:0001344_Absent speech	HP:0001344_Absent speech	GABRB2	CUL4B	GABRD	PIGN	UBA5	CACNA1E	ATP6V1A	TRAPPC11	TCF4	RAB11B	VPS11	TRIT1	CNNM2	MAGEL2	HIVEP2	DEAF1	PIGP	AIMP2	FRMPD4	NEDD4L	DCPS	WDR4	KIF1A	MID2	MBOAT7	EARS2	PMPCB	NACC1	HIKESHI	CAMK2A	CAMK2B	UFC1	SLC6A17	NTRK2	MPDU1	UBE3B	KIAA0586	KAT6A	ASH1L	CPLX1	KCNAB2	EXOSC3	DAG1	SIK1	ALG11	GRIA4	ISCA2	CNKSR2	GRIN1	ZSWIM6	GRIN2B	PIGG	POMT1	GRIN2D	GRM1	MDH2	GABBR2	SKI	PIGV	CHAMP1	MCOLN1	WDR26	SLC1A2	MECP2	SLC1A4	ZEB2	WARS2	UFM1	SLC2A1	TOE1	MFF	HNRNPH2	CYFIP2	HNRNPU	DHX30	CASK	EEF1A2	CCND2	SPTBN4	SHROOM4	IFIH1	PACS1	PNPT1	FRMD4A	BMP4	MFSD2A	PPP2R1A	SNX14	WDR45	ZDHHC15	C2CD3	BCL11B	ERLIN2	PPP2R5D	CCDC88A	KCNA2	PPP3CA	SLC25A12	STXBP1	PIGA	ADSL	CLCN4	LINGO1	KCNQ5	TMTC3	KCNB1	ST3GAL5	TELO2	SLC16A2	CLIC2	UBE3A	FARS2	CCDC47	STRADA	CSNK2A1	OTUD6B	ASXL3	PGAP2	FRRS1L	PURA	RHOBTB2	RAB3GAP2	PGAP1	KLHL15	SETBP1	SCN3A	AP3B2	NCAPD2	CNTNAP2	TIMM50	KIAA1109	SMARCA2	GEMIN4	PIGW	MRPS34	ALDH18A1	SMARCE1	LIPT2	WDR45B	RARS2	FGF12	UQCRQ	SERAC1	ELP2	SMS	GNAO1	CTNNA2	KIF5C	RERE	LNPK	DENND5A	TANGO2	HERC1	RMND1	TMEM231	LAS1L	DNM1	PYCR2	CLP1	GPT2	TMCO1	BRAT1	USP27X	GMPPB	CDC42	ZBTB18	SPATA5	PRDM16	CSPP1	YME1L1	SLC33A1	TRAPPC2L	COG4	SLC9A6	GNS	FOXG1	UNC80	RAC1	HTT	TBCD	TCTN2	CHMP1A	PRPS1
HP:0001618_Dysphonia	HP:0001618_Dysphonia	CRYAB	VHL	CACNA1B	HSPG2	COL6A3	TUBB4A	LIMK1	GTF2E2	BIN1	ERCC2	ERCC3	B4GALNT1	ERLIN2	PANK2	COL13A1	GTF2I	KMT2B	RARS	LMNB1	SDHAF2	CLIP2	MYO9A	SLC25A1	SPEG	INPP5K	DGUOK	POLG	MAX	KIF1B	CYP27A1	RNF113A	VAMP1	CIZ1	MPLKIP	GTF2H5	BAZ1B	MFN2	ALDH18A1	TWNK	ZFYVE26	FTL	ELN	GNAL	SYT2	SNAP25	GNAS	RET	RFC2	FH	MDH2	GTF2IRD1	STX16	COQ2	DNAJB2	TMEM127	EDA	THAP1	TTN	AGRN	AR	TBL2	RYR1	SDHA	NOTCH3	TTC19	SDHB	SIL1	KCTD17	SDHC	SOD1	SDHD	MGME1	PRKRA
HP:0002168_Scanning speech	HP:0002168_Scanning speech	DAB1	COQ2	SACS	ATXN1	CCDC88C	PLP1	CP	TPP1	ATXN10	TMEM240	PAX6	PNPLA6	ITPR1
HP:0002357_Dysphasia	HP:0002357_Dysphasia	CACNA1A	KRAS	TMEM106B	POLR1D	NDUFB11	TCF4	AMER1	STS	PSEN1	COMT	SEC24C	ATRX	ARVCF	ADAMTS2	TCOF1	MAPT	SQSTM1	SCN1A	SCN2A	ACTB	POLR1C	SCN8A	TREM2	SMARCA2	EHMT1	COX7B	CKAP2L	ACTG1	FLCN	KCNQ2	L2HGDH	KCNQ3	GRN	FGFR1	GRIN2A	OCRL	PLEC	ATP1A2	PRRT2	RREB1	HCCS	MECP2	JMJD1C	RAI1	VCP	CHMP2B	HIRA	COL1A1	COL1A2	NSDHL
HP:0002371_Loss of speech	HP:0002371_Loss of speech	NPC1	HGSNAT	TREM2	TPK1	RNASEH2B	IFIH1	GM2A	TMEM106B	ALDH18A1	TREX1	ALS2	IRF2BPL	GRN	NPC2	SAMHD1	BSCL2	ABCD1	ERLIN2	ARSA	PSAP	SARDH	SLC30A9	PSEN1	SPG7	AARS2	PPT1	ADAR	RNASEH2A	MAPT	SQSTM1	VCP	RNASEH2C	CHMP2B	NAXD
HP:0002381_Aphasia	HP:0002381_Aphasia	KRAS	TMEM106B	NDUFB11	TCF4	GJB1	AMER1	ERLIN2	PSEN1	PSEN2	ADAMTS2	SLC16A2	MAPT	FA2H	L1CAM	ACTB	TREM2	SMARCA2	EHMT1	COX7B	CKAP2L	ACTG1	GRN	FGFR1	TOMM40	GRIN2A	PLEC	ATP1A2	APP	HNRNPA1	ABCA7	HCCS	HNRNPA2B1	PRNP	NOTCH3	VCP	CHMP2B	COL1A1	SORL1	COL1A2
HP:0002425_Anarthria	HP:0002425_Anarthria	FTL	FA2H	SYNJ1	DNAJC6	ALDH18A1	ATP13A2	TBCE	PODXL	ALS2
HP:0002465_Poor speech	HP:0002465_Poor speech	POMT2	GABRD	ATP6V1A	NDST1	TRAPPC11	VLDLR	ATP6V1B2	VPS11	ATP6V1E1	SET	FOXRED1	CNNM2	CAD	CCDC22	ZNF148	GPAA1	PSEN1	MID2	TRIO	MAPT	FKRP	SOBP	SMC1A	IQSEC2	APC2	KAT6A	HDAC8	SLC35A1	KCNAB2	KIF4A	UQCC2	GJC2	GRID2	GRN	EXT2	POMT1	MTHFS	NDUFA6	MED13L	CHKB	GPR88	NUBPL	SKI	NDUFS1	CIC	GATAD2B	NAGS	HNRNPK	ADD3	CHMP2B	ADK	NDUFA13	AP4E1	TMEM106B	FRMD4A	LINS1	TUBB3	TUBB4A	WDR45	AP4S1	UBE2A	ADPRHL2	KANSL1	PIGC	NALCN	PIGH	SMC3	ATAD3A	MRPS2	SQSTM1	GUSB	EIF2S3	ALG9	TBCK	RNASET2	RLIM	CNTNAP2	DIAPH1	TREM2	KCNMA1	PAK1	SMARCA2	KIF14	FMN2	SASS6	AP1S2	DLAT	WDR73	FGF12	SNAP25	RERE	TAF2	AP4M1	RAB39B	SLC39A14	MTO1	SARDH	AP4B1	TAF6	LAS1L	TRMT5	POMK	GMPPB	PRDM16	UNC80	VCP	ATP6V0A2	LARGE1	CHMP1A
HP:0002546_Incomprehensible speech	HP:0002546_Incomprehensible speech	SATB2	FOXP2	FXN	CC2D1A
HP:0006977_Grammar-specific speech disorder	HP:0006977_Grammar-specific speech disorder	GRN	TREM2	VCP	TMEM106B	MAPT	CHMP2B	PSEN1
HP:0010523_Alexia	HP:0010523_Alexia	GRN	TREM2	VCP	TMEM106B	MAPT	CHMP2B	PSEN1
HP:0010526_Dysgraphia	HP:0010526_Dysgraphia	TREM2	PMS1	MLH1	KRAS	BAZ1B	TMEM106B	TGFBR2	MSH6	GRN	LIMK1	RPS20	BMPR1A	FGF14	PMS2	TOMM40	MSH2	ELN	MLH3	GTF2I	SEMA4A	RFC2	APP	PSEN1	PSEN2	GTF2IRD1	NF2	CLIP2	EPCAM	MAPT	PIK3CA	ABCA7	SQSTM1	TBL2	VCP	TMEM240	CHMP2B	SPG21	FAN1	SORL1	VPS13A
HP:0025268_Stuttering	HP:0025268_Stuttering	SCYL1	CHD3	MAPT
HP:0030784_Anomia	HP:0030784_Anomia	GRN	TREM2	TMEM106B	MAPT	CHMP2B	PSEN1
HP:0031814_Palilalia	HP:0031814_Palilalia	PANK2	MAPT	XPR1
HP:0031937_Tachylalia	HP:0031937_Tachylalia	MAPT
HP:0030391_Spoken Word Recognition Deficit	HP:0030391_Spoken Word Recognition Deficit	GRN	TREM2	VCP	TMEM106B	MAPT	CHMP2B	PSEN1
HP:0001254_Lethargy	HP:0001254_Lethargy	LYRM7	GABRB2	USP18	DPYD	KRT8	ABAT	AMT	SLC25A20	NDUFS7	GALT	ACADL	ACADM	ACADS	SLC25A4	KRT18	ACADSB	TCN2	ACADVL	PDHA1	RRM2B	POLG	SLC19A2	NAA10	HLCS	CDH23	HMBS	SIK1	TWNK	MRPS16	SLC39A4	BCKDHA	BCKDHB	GCH1	HMGCL	MCCC2	MCCC1	CPS1	DBT	GCSH	CPT1A	SLC7A7	CPT2	BOLA3	ATP13A2	SLC1A2	NFU1	NDUFS1	NDUFS2	MMADHC	SLC2A1	NDUFV1	NAGS	NDUFS4	RYR1	MMACHC	NDUFS6	SLC4A1	MEN1	IVD	SLC5A5	MMAA	SLC25A22	NBAS	USP8	GK	FBP1	GLDC	BTD	EIF2B1	ABCC8	ASL	SLC25A15	KCNJ11	UCP2	SLC22A5	EIF2B4	ASPA	EIF2B3	NAXD	EIF2B2	PRDX1	ASS1	EIF2B5	ABCD4	MTRR	DLD	HADHA	HADHB	HAMP	HADH	RMND1	POLG2	SLC25A19	ALDOB	MMAB	PCCA	PCCB	LMBRD1
HP:0001259_Coma	HP:0001259_Coma	IVD	MMAA	CACNA1A	RANBP2	SLC25A20	GK	FBP1	ATP7B	BRAF	ACADM	AUH	ACAT1	SLC16A1	BTD	INS	PRF1	ABCC8	ASL	POLG	SLC25A13	SLC25A15	KCNJ11	NFKB2	UCP2	SLC22A5	GLUD1	ASPA	INSR	ETFA	ASS1	ETFB	ETFDH	SLC19A3	HLCS	PLAGL1	GCDH	AKT2	BCKDHA	BCKDHB	HMGCL	GCK	HADHA	MCCC2	HADHB	HADH	MCCC1	CTNNB1	TXNRD2	ATP1A2	CPS1	DBT	CPT1A	APP	SLC7A7	CPT2	ALDOB	MMAB	HYMAI	PCCA	PCCB	TRDN	NNT	EIF2AK3	KYNU	NAXE	STAR	NAGS	NDUFS4	NOTCH3	STAT3	MEN1
HP:0001289_Confusion	HP:0001289_Confusion	NHLRC1	IL10	CACNA1A	IL12A	PRDM8	ERCC2	EPM2A	ERCC3	ERCC4	ERCC5	PSEN1	PSEN2	HLA-B	FIG4	ERAP1	SLC25A13	SLC25A15	SLC22A5	TLR4	PRDX1	TREM2	SLC19A3	CCR1	UBAC2	TOMM40	ADAMTS13	HADH	GNAS	CPOX	ATP1A2	CUBN	APP	FAS	ATP13A2	ABCA7	KLRC4	CHRNA2	SLC2A1	MEFV	IL23R	NAGS	PRNP	MMACHC	NOTCH3	STAT4	POLR3A	DNMT1	PPOX	TBP	SORL1
HP:0002329_Drowsiness	HP:0002329_Drowsiness	CACNA1A	LRP4	AK9	COL13A1	FBP1	THRA	ATP1A2	KIF1A	SPR	AGRN	PTS	ZNHIT3	ABCC8	NAGS	CHRNB1	HCRT	KCNJ11	UCP2
HP:0007159_Fluctuations in consciousness	HP:0007159_Fluctuations in consciousness	NDUFS2	SURF1	NDUFB8	NDUFAF3	SNCB	SCO2	MEN1	SNCA
HP:0007185_Loss of consciousness	HP:0007185_Loss of consciousness	NAGS	GK	COG6	CPT1A
HP:0031358_Vegetative state	HP:0031358_Vegetative state	ISCA2	NHLRC1	EPM2A	ARSA	PSAP
HP:0010525_Finger agnosia	HP:0010525_Finger agnosia	PSEN2	TREM2	TOMM40	ABCA7	SORL1	APP	PSEN1
HP:0030222_Visual agnosia	HP:0030222_Visual agnosia	GRN	TREM2	TMEM106B	MAPT	CHMP2B	PSEN1
HP:0001268_Mental deterioration	HP:0001268_Mental deterioration	NHLRC1	GABRB2	HEXA	GABRB3	HEXB	UBA5	CLN8	SDHAF1	ATP6V1A	TREX1	AARS	ATP6V1E1	CTSF	CHCHD10	ERCC2	GALC	HTRA1	ERCC4	ERCC6	SPAST	ATP7B	PSAP	WWOX	PSEN1	PSEN2	PDGFB	PDGFRB	MAPT	DISC2	VPS13C	SMC1A	MATR3	APTX	CYP27A1	ACTB	NAGLU	LRRK2	CPLX1	GBA	GBE1	DHDDS	NBN	IRF6	CHD2	GCH1	NDP	NDUFA6	PDE10A	TIMMDC1	DCTN1	HNRNPA1	NDUFB8	TTPA	ABCA7	MECP2	TTR	HNRNPA2B1	TUBA4A	NDUFS2	TBC1D24	SPG21	SYNGAP1	ERCC8	TYROBP	HEPACAM	TIMM8A	TUBB4A	PRDM8	PANK2	KCNA2	SERPINI1	PNPLA6	STXBP1	MBTPS2	GLB1	AARS2	KCNB1	KCNC1	SYNJ1	TINF2	ATXN2	ATXN7	PTS	SQSTM1	SGPL1	UBTF	CLN3	ABCC8	SURF1	CLN5	AP5Z1	SCN1A	DGUOK	SUMF1	KCNJ11	UCP2	SCN3A	CLTC	SCN8A	VPS13A	ATXN3	FBXO7	DCAF17	CLN6	MFN2	GM2A	ALDH18A1	KMT2A	RNF216	PLA2G6	FGF12	TOMM40	ATXN10	ABCD1	GNAS	RAB39B	DNM1	QDPR	ITM2B	PLP1	RAB27A	SDHA	NOTCH3	SDHB	VCP	SDHD	DNMT1	PDE11A	TBP	NPC1	KCTD7	CACNA1A	SCO2	CUX2	DNAJC13	EPM2A	ROGDI	UBQLN2	FMR1	NRAS	ATN1	ARV1	PLEKHG4	SZT2	CISD2	PRICKLE1	CTC1	WFS1	HCN1	FA2H	NTRK2	RRM2B	POLG	NDUFAF3	HGSNAT	NR4A2	DNM1L	CP	TWNK	GRN	NPC2	SPG11	CNKSR2	XPA	GRIN2D	RBM28	APOE	CUBN	APP	IDUA	TYMP	GBA2	ATP13A2	MCOLN1	SLC1A2	YWHAG	OPA1	SLC2A3	MMACHC	CYFIP2	NECAP1	CHMP2B	TRAK1	EEF1A2	SLC6A1	TMEM106B	TARDBP	COL18A1	WDR45	PPP2R2B	ARSA	PPP3CA	SNCAIP	CSF1R	LMNB1	PPT1	ASAH1	TK2	SLC20A2	SCARB2	TBK1	NUS1	AP3B2	VPS35	PRDX1	EIF4G1	PAH	CST3	CNTNAP2	TREM2	CSTB	PRKAR1A	PRKAR1B	GIGYF2	DNAJC5	SLC13A5	PRKCG	ZFYVE26	FTL	BSCL2	MFSD8	HSD17B10	CTNS	FUS	COASY	CERS1	SNCB	ATP1A2	ATP1A3	SNCA	RNASEH1	MAPK10	CTSD	PRNP	HTT	ATP6V0A2	PINK1	JPH3	XPR1	SORL1
HP:0002354_Memory impairment	HP:0002354_Memory impairment	IL10	PMS1	KRAS	MYD88	IL12A	TREX1	PMS2	SPAST	FMR1	PSAP	ATN1	PSEN1	SPG7	PSEN2	STUB1	HLA-B	PDGFB	GNE	PDGFRB	ERAP1	MAPT	HLA-DQB1	HLA-DRB1	RRM2B	POLG	CP	TWNK	GRN	RPS20	MSH2	PRRT2	APP	FAS	ECM1	ABCA7	ZNF365	REEP2	KLRC4	MEFV	STAT4	CHMP2B	TNFSF4	MEN1	FAN1	TMEM106B	TGFBR2	TYROBP	MSH6	BMPR1A	MLH3	ARSA	CSF1R	ATXN1	P2RY11	PIK3CA	SQSTM1	EIF2B1	SLC20A2	SCN2A	EIF2B4	EIF2B3	AFG3L2	VAMP1	TLR4	EIF2B2	EIF2B5	PAH	SCN8A	VPS13A	ATXN3	TREM2	MLH1	PRKAR1B	ALDH18A1	KCNQ2	KCNQ3	CCR1	UBAC2	PRKCG	FGF14	TOMM40	SEMA4A	CAMTA1	RNASEH1	CTSH	EPCAM	IL23R	HCRT	MOG	PRNP	NOTCH3	VCP	DNMT1	JPH3	XPR1	SORL1
HP:0003398_Abnormal synaptic transmission at the neuromuscular junction	HP:0003398_Abnormal synaptic transmission at the neuromuscular junction	VAPB	TPM2	POMT2	TPM3	DPAGT1	KRT5	FLNC	ERBB4	CHCHD10	KRT14	HINT1	KCNE3	COL13A1	UBQLN2	ANG	ACADL	MYO9A	FKRP	ACAD9	CFL2	RRM2B	MATR3	ANXA11	ACTA1	MAP3K20	PON2	LAMB2	DAO	CASQ1	AK9	KLHL41	SYT2	POMT1	ITGA7	NEB	PFN1	COLQ	SELENON	DCTN1	HNRNPA1	GFPT1	CHRNB1	ALG2	RYR1	CHMP2B	STIM1	CCNF	NEFH	DES	PPARGC1A	TARDBP	ORAI1	NEK1	LDB3	OPTN	DKK1	LMNA	ATXN2	FIG4	GLE1	SQSTM1	SLC25A1	ALG14	TBK1	VAMP1	TREM2	LRP4	GNA11	TAF15	SNAP25	FUS	PLEC	RNASEH1	GMPPB	AGRN	HACD1	UNC13A	SOD1	VCP	EPHA4	PRPH	LARGE1
HP:0030201_Response to drugs acting on neuromuscular transmission	HP:0030201_Response to drugs acting on neuromuscular transmission	GFPT1	ALG14	COLQ	ALG2	GMPPB	DPAGT1	LAMB2
HP:0001256_Intellectual disability, mild	HP:0001256_Intellectual disability, mild	SOX3	SOX11	MASP1	ZMYND11	SLC29A3	HINT1	AMER1	B4GALNT1	ERCC4	GPAA1	ACAT1	PDSS1	LEMD3	MARS	SPEG	ACP5	SPTBN2	ACTB	NAGA	CPLX1	PSMB8	SCYL1	DNAJC21	PEX10	SRP54	FTSJ1	DARS	HMGCL	RPS23	NUP62	QRICH1	PSMD12	ACVR1	EYA1	GNPTG	PHF8	DCC	PEX11B	RREB1	PTEN	BCOR	ZC4H2	ADAR	TTN	MECP2	BRWD3	CHRNA7	ACOX2	RYR1	TBC1D24	HIRA	RNU4ATAC	NSDHL	BLM	BPTF	HEPACAM	ZDHHC15	BMPR1A	ARID1B	PTPN11	SRPX2	FBN1	NF1	PNPLA6	CLCN4	GLB1	MGP	BRAF	MSMO1	KCNC3	MLC1	HPD	PIK3CA	NFE2L2	GLI3	AGL	PGAP2	HPRT1	KCNJ8	JAG1	PCDH19	RAB3GAP2	PGAP1	GORAB	AFG3L2	NGF	FGD1	PYCR1	DLAT	DNAJC12	GPSM2	AKT1	NTN1	TAC3	FGF14	FGFR2	DMD	SARDH	CAMTA1	POMK	TAF13	GMPPB	MAP3K7	DHTKD1	KCNQ1OT1	KIF11	WDR48	CA8	RAD51	POMT2	SLC25A24	MARS2	SFXN4	RAF1	FLNA	DPYD	FAT4	PNPLA2	BIN1	EDC3	FMR1	DONSON	HDAC6	NRAS	RARS	COMT	GNE	FKRP	RNF135	APC	POMGNT1	ABCC9	POU3F4	RTN4IP1	SIN3A	POMT1	ANO10	HUWE1	PRRT2	AP3B1	GBA2	TFAP2A	EXOSC2	JMJD1C	SLC2A1	MSTO1	NARS2	ATL1	POLR3A	ADAMTS10	DNAL4	VPS13D	SLC35A3	IGF1	PIEZO2	POLR3B	IGF2	HMGA2	SEC24C	LMNB1	ARVCF	KLF13	MTHFD1	AASS	SBDS	CTDP1	TSPAN7	FIBP	FLCN	LRP5	ZFR	SMS	BSCL2	LTBP2	SELENOI	WDFY3	SUFU	ERMARD	CEP57	ATP2A2	DNAJC3	EP300	CRBN	RAI1	CDK6	KIF1C
HP:0002187_Intellectual disability, profound	HP:0002187_Intellectual disability, profound	HSPD1	ELOVL4	POMT2	RNASEH2B	SHROOM4	IFIH1	CDKL5	ATP6V1A	TREX1	ASXL1	GUF1	ATP6V1E1	SEPSECS	RAB18	CCDC88A	PUS3	ERCC6	PIGP	AIMP2	OFD1	ARV1	SYNJ1	NDE1	RNASEH2A	CLIC2	FKTN	FKRP	UBTF	PIK3R2	KCNJ6	IER3IP1	SPTAN1	PCDH19	RNASEH2C	RNF113A	BUB1B	CNPY3	DPM3	POMGNT1	AP1S2	WDR45B	SAMHD1	SMS	FGFR3	ATIC	ST3GAL3	PIGG	POMT1	STRA6	PCDH12	FH	TUBA8	IDS	OCLN	ADAR	SLC1A2	VPS53	MECP2	ZNHIT3	SLC9A6	VARS	ADAM22	UNC80	SLC39A8	ATP6V0A2	LARGE1
HP:0002342_Intellectual disability, moderate	HP:0002342_Intellectual disability, moderate	ZNF711	CACNG2	CUL4B	IL1RAPL1	TMEM67	TUBB3	KDM5B	TCF4	DMXL2	GTF2E2	SLC35A3	CNNM2	RPGRIP1L	CENPJ	FMR1	SARS	ANK3	KLF13	COQ8A	PUF60	INPP5E	HPRT1	RBMX	PCDH19	KCNJ10	TMEM70	ENTPD1	RTTN	EBP	GLUD1	FAM126A	NCAPD2	PTDSS1	ANKRD11	APC	CC2D2A	AP1S2	NHS	CDK5RAP2	CAMKMT	AKT1	HMGCL	FGFR3	KIF5A	FGFR2	WDFY3	SLC45A1	HUWE1	PSPH	SMOC1	MED13L	NCAPH	MECP2	PREPL	STAG2	SHANK3	MED12	CWF19L1	CDH11	CHRNA7	MAN1B1	PPM1B	SLC3A1	POLR3A	ZIC1	RNU4ATAC	TWIST1	CASK
HP:0006887_Intellectual disability, progressive	HP:0006887_Intellectual disability, progressive	WDR81	COX7B	PEX1	MTRR	L2HGDH	NDUFB11	TCF4	CC2D1A	GCH1	XPA	ERCC2	XPC	NDP	ERCC3	MGAT2	B3GLCT	ERCC4	ERCC5	AP4M1	SRD5A3	DMPK	OFD1	ATRX	KAT6B	SUCLA2	NDE1	CTSD	SLC16A2	UBE3A	DDB2	HCCS	KCNH1	MECP2	TK2	PTS	SLC9A6	SLC35C1	KDM5C	ACOX1	RAB3GAP2	ARX	ARHGEF9	SNAP29
HP:0006889_Intellectual disability, borderline	HP:0006889_Intellectual disability, borderline	YY1AP1	KCNMA1	ENTPD1	TRAPPC11
HP:0010864_Intellectual disability, severe	HP:0010864_Intellectual disability, severe	TACO1	UBA5	ASXL1	PNKP	NDUFS7	CENPJ	ATRX	KIF1A	NDE1	ACAT1	TMEM237	PDHA1	PET100	INS	SLC35C1	KDM5C	ACO2	SMC1A	ACOX1	SLC6A17	SLC26A4	SPTAN1	COPB2	NAGA	HDAC8	CPLX1	WDR81	PEX1	PEX7	L2HGDH	FGFRL1	CC2D1A	KCNE5	HMGCL	GCK	TSHR	NDUFA2	NDUFA4	SMOC1	NDUFA9	NDUFA10	SUCLG1	ANKLE2	HNMT	DCX	MECP2	ZNHIT3	ZEB2	NDUFS1	MEF2C	NDUFS2	NDUFS3	GATAD2B	CHRNA7	NDUFV1	NDUFS4	STAT3	HNRNPU	NDUFS8	NDUFV2	TBC1D20	SNAP29	ACSL4	PHYH	MGAT2	LMAN2L	STXBP1	NDUFA12	MBTPS2	NRXN1	ST3GAL5	TUBA1A	KLHL7	UBE3A	FKTN	KCNH1	GLI3	ABCC8	SURF1	PGAP2	KCNJ6	PCDH19	RAB3GAP2	KCNJ11	TRAPPC6B	ARHGEF9	ASPM	PEX5	KIF14	AP1S2	KMT2A	FGFR3	RFT1	AMMECR1	TMEM231	DMPK	PYCR2	TAF13	GMPPB	NIPBL	SLC9A6	TRAPPC9	FOXG1	SDHA	WDR62	RAD21	CUL4B	POMT2	CACNA1D	TCF4	NCAPD3	SATB2	FOXRED1	ROGDI	NDUFAF5	SRD5A3	OFD1	MCPH1	NDUFAF2	FKRP	SOBP	NSD2	NELFA	CAMK2A	NTRK2	UBE3B	L1CAM	KAT6A	ARX	SLC19A3	DYRK1A	ARFGEF2	PHF6	POMGNT1	COX15	GRIA3	SEMA5A	GRIN1	POMT1	PLEKHG2	HUWE1	TMEM107	STIL	PIGV	ECHS1	CIT	LETM1	LARP7	PHC1	ZIC1	KIF7	EEF1A2	MTFMT	ARG1	CEP63	NDUFA13	AP4E1	FRMD4A	MFSD2A	LIPT1	AP4S1	RAB3GAP1	RAB18	SLC35A3	C2CD3	BCAP31	KLF13	SMC3	SLC16A2	NKX2-1	SETD5	NANS	EIF2S3	OTUD6B	PPP1R15B	PAH	CEP135	TIMM50	PAK1	SMARCA2	EHMT1	SASS6	SLC13A5	CDK5RAP2	CTBP1	NDUFAF6	UQCRQ	CEP152	FUCA1	ATIC	CTNNA2	EML1	AP4M1	CTNND2	AP4B1	TBC1D23	MBD5	KAT6B	SUFU	CTSD	SPATA5	CRBN	EPB41L1	HTT	SON	CDK6	ALG13	LARGE1	NIN
HP:0002442_Dyscalculia	HP:0002442_Dyscalculia	TREM2	CACNA1A	TMEM106B	MAPT	HNRNPA1	TARDBP	HNRNPA2B1	SQSTM1	GRN	CHCHD10	PNKP	TBK1	VCP	FUS	CHMP2B	PSEN1
HP:0010522_Dyslexia	HP:0010522_Dyslexia	TREM2	GABRB3	STIM1	APC	GABRG2	TMEM106B	MAPT	PLA2G6	SQSTM1	OPA3	CACNA1H	GRN	SLC2A1	PNKP	JRK	VCP	CHMP2B	GABRA1	SARDH	PSEN1
HP:0010794_Impaired visuospatial constructive cognition	HP:0010794_Impaired visuospatial constructive cognition	GABRB3	KCNC3	GABRG2	PRKAR1B	MAPT	BPTF	MLXIPL	CACNA1H	SLC2A1	JRK	ELN	PSMD12	POMT1	GABRA1
HP:0006834_Developmental stagnation at onset of seizures	HP:0006834_Developmental stagnation at onset of seizures	ST3GAL5
HP:0000750_Delayed speech and language development	HP:0000750_Delayed speech and language development	PIGN	UBA5	CLN8	SDHAF1	RAB11B	AARS	ERCC2	SF3B4	AMER1	PDE4D	HIVEP2	PIGP	REPS1	ERF	ACADL	STAG1	ACADS	TRIO	LEMD3	ORC6	CWC27	CCDC174	USP9X	KDM5C	SPEG	SMC1A	RPS6KA3	TBC1D7	WDR81	PEX1	DHDDS	LAGE3	ISCA2	CHD3	NUP62	TSHR	MDH2	CHKB	ARID1A	EZH2	ADAR	TRIP12	HNMT	TTN	MECP2	TRIP4	PGK1	WARS2	MEF2C	BRWD3	HNRNPH2	MEIS2	ACOX2	RYR1	HNRNPU	WAC	EFTUD2	ADK	SHROOM4	BPTF	PNPT1	KMT2C	TUBB3	TUBB4A	ZDHHC15	ARID1B	KIDINS220	PLAA	PIGA	NLGN4X	ADSL	CLCN4	KCNQ5	NALCN	COG1	COG6	CLIC2	UBE3A	FKTN	STRADA	AGA	PIK3R1	TPP1	FRRS1L	PCDH19	RAB3GAP2	PGAP1	SCN3A	GORAB	HACE1	CLTC	SCN8A	NPAP1	ATXN3	ASPM	KIAA1109	KMT2A	DNAJC12	PLA2G6	TRPV6	FGF12	FGFR1	PWAR1	TP53RK	PYCR2	PRMT7	TMCO1	GMPPB	DHTKD1	ZBTB18	LTBP4	PLP1	NIPBL	COG4	SLC9A6	FOXG1	SEC23A	SDHA	SDHB	SDHD	PMM2	COL2A1	COL3A1	CUL4B	TRAF7	MRE11	FLII	FLNA	TRAPPC11	VLDLR	BIN1	SET	COL11A2	VPS37A	MAGEL2	DEAF1	NAA15	AFF2	DCPS	ARV1	MBOAT7	PMPCB	NACC1	PUF60	SGCB	PPM1D	HIKESHI	INPP5E	UFC1	TECR	MPDU1	TTI2	RTTN	ARX	TUBB	KCNAB2	TRMT1	CP	FBXO11	CNKSR2	ARMC9	SIN3A	ZSWIM6	POMT1	OSGEP	XRCC4	GABBR2	SKI	PIGV	CRAT	YY1	WDR26	SLC1A2	CREBBP	YWHAG	SLC1A4	CDK10	SHANK3	UFM1	SLC2A1	SH2B1	TOE1	ARF1	CYFIP2	NECAP1	TRAK1	DHX30	PPP1CB	CASK	MTFMT	PRKRA	CEP63	ZNF711	SPTBN4	SLC6A8	TMEM106B	PACS1	PPP2CA	FRMD4A	PPP2R1A	SETD2	VAC14	C2CD3	BCL11B	IGF1R	PPP2R5D	CCDC88A	PPP3CA	SLC25A12	KANSL1	SLC16A2	FARS2	CDK13	CSNK2A1	OTUD6B	KLHL15	NUS1	SETBP1	GNB5	ASPA	RNASET2	MRPS14	CNTNAP2	TIMM50	ANKRD11	SMARCA2	GEMIN4	AUTS2	PRKAR1A	PIGW	MRPS34	FLCN	SMARCC2	SLC13A5	SMARCE1	FOXP1	CTBP1	UQCRQ	PRKD1	SMS	MFSD8	CTNNA2	RERE	AP4B1	TBC1D23	MBD5	PUM1	ERMARD	SPATA5	MCTP2	PRDM16	YME1L1	TRAPPC2L	SNRPN
HP:0001263_Global developmental delay	HP:0001263_Global developmental delay	MKKS	GPHN	MAG	TACO1	UBA5	EPRS	NAT8L	AARS	ABAT	ERCC1	ERCC2	RPL35A	ABCB7	AMER1	ERCC3	BRIP1	ERCC4	ABL1	ERCC5	ERCC6	PIGP	RNF168	MAN2B1	STUB1	ACADM	STAG1	ACADS	ACADSB	ACAT2	CWC27	CCDC174	MARS	USP9X	SLC35C1	RBM10	ACO2	SMC1A	ACOX1	TRAIP	RPS6KA3	TBC1D7	APC2	ACTA1	TMEM216	ACTB	KATNB1	CD109	SCYL1	NAA10	WDR81	ACTG1	DHDDS	MCM4	LAGE3	LAMC3	EXT2	BCL11A	EYA1	RPS28	PCDH12	ACY1	MDH2	RREB1	ARID1A	EZH2	COLQ	TIMMDC1	SLC10A7	ADAR	MECP2	WARS2	MYSM1	STX1B	GATAD2B	MEIS2	ACOX2	PHF21A	ADD3	TBC1D24	WAC	SLC12A5	SPG21	CDC45	MICU1	FANCA	FANCC	FANCD2	FANCE	ADK	SHROOM4	ARL6	TTC8	BPTF	FANCB	FANCF	TUBB3	FANCG	ARID1B	PANK2	KIDINS220	SALL1	SARS	ADSL	ATRIP	MBTPS2	MGP	MSMO1	SC5D	COG6	ARHGAP31	FKTN	ATXN7	STRADA	HECW2	SCN1A	SCN1B	PCDH19	SCN2A	PGAP1	RNASEH2C	SCN3A	GORAB	MID1	HACE1	MIPEP	ARL13B	SCN8A	AHCY	GPC4	WDR35	KIAA1109	EMG1	FGD1	SCO1	CC2D2A	KMT2A	PLA2G6	AKT1	FGF12	NOP10	FGFR1	FGFR3	FGFR2	HAX1	PWAR1	MAD2L2	TP53RK	FAR1	FH	PIBF1	TRMT5	DOCK6	POMK	DHTKD1	ZBTB18	LTBP4	ALDH6A1	SLC9A6	SEC23B	SDHA	SDHB	SDHC	SDHD	TRAF7	MPV17	FLI1	FLII	FLNA	COG2	FLNB	AMPD2	SET	FOXRED1	CIB2	VPS37A	CCDC22	OGT	DEAF1	NAA15	FMR1	ANK1	DCPS	OFD1	RNASEH2A	CTC1	NACC1	PUF60	PPM1D	HIKESHI	PEX3	TTI2	CEP290	ARX	SLC35A1	IYD	TUBB	SLC19A2	LARS	KCNAB2	ARFGEF2	TMEM138	IKBKG	TRMT1	POMGNT1	CHSY1	UQCC2	FBXO11	NPC2	CNKSR2	ARMC9	CHD7	FASTKD2	ST3GAL3	ZSWIM6	FLVCR2	POMT1	TMEM107	STIL	MTHFS	CCDC115	OSGEP	APP	TARS2	MORC2	FANCM	NUBPL	SKI	NHP2	WDR26	SLC1A2	SLC1A4	CDK10	SLC2A1	CEP164	LARP7	PEX26	CYFIP2	SLC3A1	STAMBP	TRAK1	DHX30	EPG5	CASK	MTFMT	ARG1	CEP63	WDR19	SLC5A5	SLC6A1	TPK1	SPTBN4	SLC6A8	SLC6A9	PACS1
HP:0001270_Motor delay	HP:0001270_Motor delay	TPM2	TPM3	TACO1	SDHAF1	RAB11B	SCN11A	PNKP	REPS1	MAOA	ACADSB	TRIO	ACAT1	ORC6	DNAJC19	CFL2	SPEG	SMC1A	RPS6KA3	ACTA1	KATNB1	GDAP1	SCYL1	NAA10	AK9	CHD3	KLHL41	RPS23	TSHR	EXTL3	CHKB	HNMT	TRIP11	TTN	TRIP4	ADCY5	MEF2C	CHRNB1	RYR1	TBC1D24	SPG21	MICU1	PHKA2	HEPACAM	TUBB3	PHKG2	TUBB4A	LONP1	FBN1	FBN2	KIDINS220	PIGC	COG1	UBE3A	FKTN	ATXN7	FDX2	HECW2	ALG14	HPRT1	SCN1A	PCDH19	NPAP1	AHCY	ASPM	SCO1	ANTXR1	KMT2A	PLAGL1	TRPV6	FGFR3	FLRT1	PWAR1	PLEC	HSD17B4	PRMT7	TMCO1	POMK	GMPPB	PLOD1	LTBP4	EIF2AK3	COG4	FOXG1	DSE	PUS7	SDHA	SDHB	SDHD	CHST3	COL1A1	COL1A2	COL2A1	PMP22	COL3A1	CUL4B	ATG5	POMT2	MPZ	COL6A1	COL6A2	FLNA	COL6A3	AMPD2	BIN1	SET	COL11A2	CIB2	COL12A1	MAGEL2	COL13A1	NAA15	ADAMTS2	MBOAT7	FKRP	SMARCAL1	FLVCR1	COX6B1	TUBB	LARS	TRMT1	KLC2	COX8A	COX10	POMGNT1	FBXO11	ALS2	FASTKD2	ZSWIM6	POMT1	MORC2	AP3B1	CRAT	WDR26	SLC1A3	PREPL	SHANK3	PRX	ARCN1	ALG2	DHX30	EPG5	PRKRA	ZNF711	SLC6A8	TRMU	PPP2CA	PPP2R1A	TRMT10A	IARS2	SLC9A1	IGF1	PIEZO2	BCL11B	IGF1R	IGF2	CYP2R1	ZNF592	ASAH1	SLC18A2	CDK13	SLC25A1	OTUD6B	NUS1	SETBP1	MRPS14	CNTNAP2	TIMM50	NT5C2	PTCH2	AGK	FOXP1	CTBP1	SELENOI	SNAP25	ATP1A3	MBD5	PUM1	SUFU	GFM1	ATP2B3	SNRPN	RUBCN	STAG2	MEGF10	KDM1A	PRPS1	MKRN3	SOX5	COX20	MYF6	ATP6V1A	KDM5B	MYH3	ATP6V1E1	MYH7	GALE	AHI1	SPARC	NKX6-2	SAMD9	ZNF148	KMT2B	WWOX	FRMPD4	WDR4	CHST14	AUH	MYO7A	MYO9A	SPR	TMEM94	PET100	INS	INPP5K	STAC3	LAMA1	CPLX1	MAP3K20	GBA	IPW	PWRN1	MPDZ	NFASC	FTSJ1	DARS	TUBB2B	NDN	GCK	NDUFA1	TNFRSF11A	PLXND1	PDE10A	ITGA7	NEB	PTCH1	PTEN	BCOR	SUCLA2	COQ2	DCX	ZEB2	ZBTB24	GFPT1	B3GAT3	STAT3	ITPR1	RUSC2	SYNGAP1	GHR	BMP1	NEFL	NEK1	BMPR1A	GJB1
HP:0006897_Cranial nerve VI palsy	HP:0006897_Cranial nerve VI palsy	CDH23	AIP	CCDC174	MEN1
HP:0007011_Fourth cranial nerve palsy	HP:0007011_Fourth cranial nerve palsy	CDH23	AIP	MEN1
HP:0010628_Facial palsy	HP:0010628_Facial palsy	TPM2	POMT2	TPM3	DPAGT1	SLC12A6	MPZ	COL6A1	COL6A2	COL6A3	SCO2	SH3TC2	MYH7	BIN1	CHCHD10	ABCA1	AMER1	COL12A1	COL13A1	CRLF1	ACADS	SLC25A4	GNE	DLL4	MYO9A	PYROXD1	FKRP	SGCD	CFL2	SPEG	HLA-DRB1	SMCHD1	RRM2B	POLG	PEX3	CAPN3	ACTA1	CNTNAP1	BAG3	BMS1	PTDSS1	DNAJB6	LAMA2	PEX1	PEX6	TCIRG1	PEX10	LAMB2	PEX12	PEX13	PEX14	TWNK	GJC2	SALL4	ANO5	AK9	KLHL41	CHD7	SYT2	POMT1	PLXND1	EYA1	REV3L	PEX11B	NEB	SIX1	CHKB	ZC4H2	SUCLA2	COLQ	SELENON	DCTN1	TTN	TFAP2A	ANKH	ADCY6	GFPT1	NARS2	CHRNB1	ALG2	RYR1	PEX26	SLC52A3	TGFB1	CRYAB	SPTBN4	TUBB6	GJA1	DES	KY	NEFL	TUBB3	UBA1	CLCN7	NF2	FKTN	TRIM32	PABPN1	ASAH1	TK2	GLE1	SQSTM1	SLC25A1	ALG14	FRG1	MTM1	VAMP1	SNX10	PEX19	PEX16	MTMR2	PEX2	LRP4	PEX5	LRP5	SIX5	GAN	SNAP25	PLEC	SLC52A2	SLC39A14	DMPK	POLG2	DNA2	GMPPB	CLCF1	YME1L1	AGRN	MEGF10	VCP	DNM2	MGME1	SEMA3E	LARGE1	ADSSL1
HP:0100661_Trigeminal neuralgia	HP:0100661_Trigeminal neuralgia	PRNP
HP:0002064_Spastic gait	HP:0002064_Spastic gait	HSPD1	UBA5	USP8	MFSD2A	AMPD2	B4GALNT1	ERLIN2	KCNA1	KCNA4	SPAST	ZFYVE27	SPG7	REEP1	KIF1A	CCT5	ARL6IP1	TECPR2	WASHC5	ATAD3A	FARS2	ATP6AP2	CPT1C	DSTYK	AP5Z1	DDHD1	SLC25A15	PGAP1	VAMP1	FBXO7	NT5C2	APC	ALDH18A1	CYP7B1	CYP2U1	GJC2	ALS2	ZFR	ZFYVE26	CACNA1G	SPG11	BSCL2	KIF5A	NIPA1	DDHD2	SLC39A14	GBA2	WDR26	PLP1	REEP2	MECP2	SLC33A1	RTN2	ARSI	ERLIN1	ATL1	VCP	WDR48
HP:0002066_Gait ataxia	HP:0002066_Gait ataxia	PMP22	CUL4B	DOCK3	CACNA1A	UBA5	MARS2	MPZ	MRE11	VLDLR	TCF4	RAB11B	ERCC2	ERCC3	SETX	FMR1	PSAP	GPAA1	WWOX	MAN2B1	ATN1	SPG7	NOP56	STUB1	SLC25A4	PODXL	FA2H	BEAN1	SYNE1	RRM2B	POLG	ATCAY	PDYN	FLVCR1	TRPC3	CAPN1	APTX	SPTBN2	RNF113A	ELOVL5	SLC19A3	SCYL1	PEX6	PEX10	TWNK	GRID2	POU3F4	GCH1	NUP62	LMNB2	CAV1	ANO10	FXN	RFC1	PLD3	GRM1	COQ2	DNAJC6	CHAMP1	ADAR	GBA2	ATP13A2	RFX5	RFXAP	MECP2	MTPAP	ARCN1	SIL1	OPHN1	ITPR1	ELOVL4	CCDC88C	TMEM106B	TUBB4A	GJB1	GTF2E2	EEF2	IFRD1	VPS13D	FAT2	GTPBP2	SLC9A1	ARSA	PNPLA6	CLCN2	ADSL	DKK1	SYNJ1	PMPCA	KCNC3	CIITA	SACS	TECPR2	ATXN2	KCND3	UBE3A	ATAD3A	SLC18A2	SQSTM1	TPP1	EIF2S3	PDP1	RFXANK	SCARB2	PPP1R15B	NUS1	AFG3L2	ATXN3	PAK1	MPLKIP	GTF2H5	ALDH18A1	AP1S2	PLA2G6	PRKCG	CTBP1	CACNA1G	FGF14	BSCL2	ATXN10	MME	SLC52A2	TANGO2	HERC1	ATP1A3	HSD17B4	POLG2	BRAT1	ERMARD	DNAJC3	RUBCN	SLC9A6	CWF19L1	PRNP	HTT	TMEM240	TBP	KIF1C
HP:0002136_Broad-based gait	HP:0002136_Broad-based gait	CUL4B	CCDC88C	TMEM106B	VLDLR	PIGL	GTF2E2	SATB2	CAD	PIEZO2	TRIM2	MYOT	THRA	ZMPSTE24	LMNA	NRXN1	KCND3	UBE3A	SGCB	PPM1D	SGCG	TPP1	AP5Z1	ATCAY	PURA	FLVCR1	RNF113A	HACE1	RLIM	PEX5	ADGRG1	KMT2A	PACS2	DNAJC12	CHD3	SMS	ZSWIM6	TBC1D23	XRCC4	COQ2	GPT2	COL4A3BP	GBA2	WDR26	MECP2	YWHAG	CDK10	SHANK3	MED12	TOP3A	DDX3X	HTT	ITPR1	TBP
HP:0002141_Gait imbalance	HP:0002141_Gait imbalance	PMP22	BBS1	BAZ1B	TTBK2	MLXIPL	FLNC	ALS2	LIMK1	CHD4	ATXN10	ELN	ERLIN2	SETX	TAF1	GTF2I	FXN	RFC2	RNASEH1	GTF2IRD1	CLIP2	ATXN1	MAPT	PIK3R5	TBL2	RRM2B	VCP
HP:0002317_Unsteady gait	HP:0002317_Unsteady gait	PMP22	GABRB2	CACNA1A	UBA5	NAT8L	ATP6V1A	KDM5B	RAB11B	AARS	GLRX5	ATP7A	WWOX	REEP1	DCPS	STUB1	ARV1	KIF1A	SZT2	MAPT	SGCA	HCN1	NTRK2	MATR3	TRPC3	GARS	DAB1	DPM3	DHDDS	OPA3	CNKSR2	CHD3	QRICH1	ZSWIM6	GRIN2D	XRCC1	PDE10A	SUCLG1	CRAT	SLC1A2	CREBBP	YWHAG	SHANK3	PDHX	CYFIP2	NECAP1	TRAK1	PNPO	EEF1A2	MTFMT	PRKRA	SYNGAP1	RNF170	CCDC88C	GJB1	PPP2R2B	VAC14	SAMD9L	MGAT2	BCL11B	KCNA2	PPP3CA	STXBP1	KCNQ5	KCNB1	SYNJ1	PMPCA	SACS	AIFM1	EIF2B1	ATP6AP2	DDHD1	NUS1	MCM3AP	SCN3A	AP3B2	EIF2B4	HACE1	EIF2B3	SYT14	EIF2B2	EIF2B5	CLTC	SCN8A	CIZ1	PAK1	PEX2	MAST1	SLC13A5	GAN	CYP2U1	PLA2G6	CACNA1G	FGF12	SMS	BSCL2	ATXN10	MME	HERC2	CAMTA1	ATP1A3	DNM1	RNASEH1	ATP2B3	RUBCN	STAG2	CWF19L1	EP300	PRNP	PCNA	HTT	KIF1C	TPI1	ADSSL1
HP:0002355_Difficulty walking	HP:0002355_Difficulty walking	GABRB2	TPM2	TPM3	UBA5	MYF6	ATP6V1A	TREX1	RAB11B	IBA57	AARS	MYH7	CHCHD10	B4GALNT1	SETX	NKX6-2	HK1	ATP7B	PSAP	GPAA1	WWOX	REEP1	STUB1	MYO9A	MATR3	ACTA1	ELOVL5	DAG1	PEX6	DHDDS	ANO5	KLHL41	NEB	DYSF	ADAR	PLEKHG5	TTN	RTN2	ARSI	ADCY5	GFPT1	RYR1	NDUFS8	SPG21	SYNGAP1	MICU1	IFIH1	HPCA	FBXO38	DES	TTBK2	GJB1	KLHL9	KCNA2	STXBP1	KCNB1	SYNJ1	KCNC3	ARL6IP1	SACS	KCND3	WASHC5	FKTN	GLE1	FDX2	STRADA	TPP1	CPT1C	ALG14	SURF1	PGAP1	RNASEH2C	SCN3A	HACE1	VAMP1	CLTC	SCN8A	CIZ1	MFN2	FGF12	FGF14	TAF1	FLRT1	DMD	SLC52A2	DNM1	SLC30A9	FHL1	DNA2	GPT2	GMPPB	DHTKD1	SLC30A10	HSPB1	VCP	DNM2	WDR48	PMP2	BICD2	RNASEH2B	CACNA1A	DPAGT1	TRAPPC11	SH3TC2	FLNC	PNPLA2	BIN1	COL13A1	MYOT	HSPB3	RARS	NOP56	ARV1	SZT2	RNASEH2A	FKRP	NACC1	SGCB	SGCD	HCN1	FA2H	NTRK2	CAPN3	KLC2	GJC2	GRID2	CNKSR2	SAMHD1	SYT2	POMT1	GRIN2D	MORC2	NUBPL	GOSR2	GBA2	ATP13A2	SLC1A2	YWHAG	TCAP	MSTO1	PRX	ALG2	ERLIN1	CYFIP2	NECAP1	TRAK1	EEF1A2	CRYAB	AP4E1	KY	ORAI1	AP4S1	ERLIN2	ARSA	PPP3CA	ABHD5	LMNA	CYP2R1	MTMR14	NKX2-1	ASAH1	TK2	EIF2S3	GYG1	SLC25A1	DDHD1	NUS1	SBF2	AP3B2	LRP4	SLC13A5	GAN	SNAP25	COASY	AP4M1	AP4B1	TBC1D23	SLC25A19	AGRN
HP:0002362_Shuffling gait	HP:0002362_Shuffling gait	FBXO7	NR4A2	NAA10	GBA	PRKAR1B	GIGYF2	TIMM8A	DNAJC13	TAF1	SNCAIP	RAB39B	CSF1R	SNCA	SYNJ1	DNAJC6	DCTN1	MAPT	SLC18A2	MECP2	PODXL	SGCD	TK2	KDM5C	POLG	L1CAM	VPS35	EIF4G1	LRRK2
HP:0002515_Waddling gait	HP:0002515_Waddling gait	COL2A1	TPM2	TPM3	BICD2	DPAGT1	TRAPPC11	FLNC	MYH7	BIN1	COL9A2	COL10A1	DYM	NOG	COL13A1	MYOT	UFSP2	POC1A	FN1	MYO9A	FKRP	SGCA	SGCB	SGCG	CFL2	SYNE1	SPEG	SLC6A17	MATN3	SMARCAL1	ACTA1	MAP3K20	DNAJB6	DPM3	LAMB2	ANO5	KLHL41	TMEM43	SYT2	POMT1	ITGA7	NEB	CHKB	COLQ	SELENON	YY1	PLEKHG5	TTN	HNRNPA1	PREPL	HNRNPA2B1	GFPT1	PTH1R	ALG2	SLC39A13	RYR1	TGFB1	IFIH1	AP4E1	NEFH	NEFL	AP4S1	LMNA	CANT1	FGD4	TRIM32	ACAN	SLC25A1	DSTYK	ALG14	SYNE2	HACE1	VAMP1	LRP5	SNAP25	EMD	AP4M1	DMD	AP4B1	FHL1	GMPPB	LTBP4	AGRN	HACD1	DYNC1H1	VCP	ALPL	CHST3
HP:0002527_Falls	HP:0002527_Falls	DAB1	GABRB3	MAPK10	NOL3	SACS	PRKAR1B	ALDH18A1	MAPT	TTN	LRAT	GAN	ORAI1	PTS	FA2H	CHD2	DYNC1H1	SCN1A	CUX2	FXN	DMD	DNM1
HP:0002540_Inability to walk	HP:0002540_Inability to walk	NHLRC1	GABRB2	POMT2	MPZ	CACNA1E	SDHAF1	EPRS	ATP6V1A	TRAPPC11	FLNC	GLRX5	ERBB4	FOXRED1	EPM2A	HINT1	MAGEL2	TRIM2	MYOT	PGAP3	REPS1	GPAA1	AIMP2	DCPS	SLC25A4	KIF1A	MBOAT7	MAPT	FKRP	PODXL	CAMK2A	CAMK2B	ATP8A2	FA2H	SLC6A17	NTRK2	RRM2B	PIGS	GDAP1	CPLX1	DNAJB6	SLC19A3	LAMA2	TWNK	GRIA4	NUP62	GRIN1	ST3GAL3	POMT1	TMEM107	FXN	MDH2	NEB	GABBR2	DYSF	SUCLA2	DNAJC6	TFG	ADAR	CRAT	SLC1A2	SLC1A4	MEF2C	SLC2A1	MSTO1	MFF	SLC39A8	DHX30	SLC12A5	SLC17A5	CDKL5	DES	KY	TUBB3	BVES	TIMM8A	MFSD2A	PPP2R1A	SNX14	VAC14	AP4S1	GTPBP2	KLHL9	PIEZO2	PANK2	NEUROD2	ADSL	SYNJ1	ARL6IP1	SLC16A2	ATAD3A	FARS2	TK2	GLE1	STRADA	ATP6AP2	EIF2S3	CLN3	OTUD6B	ASXL3	RHOBTB2	SCN3A	HACE1	FAM126A	GEMIN4	MFN2	MAST1	MRPS34	ALDH18A1	KCNQ2	LRP5	SYT1	WDR45B	CTBP1	CACNA1G	FGF12	UQCRQ	SERAC1	SMS	CTNNA2	LNPK	PLEC	SLC39A14	AP4B1	TBC1D23	GNB1	DNM1	RNASEH1	PYCR2	GMPPB	TSEN15	TRAPPC2L	SLC9A6	UNC80	SDHA	SDHB	AGTPBP1	SDHD	LARGE1	ADSSL1
HP:0003376_Steppage gait	HP:0003376_Steppage gait	SLC25A46	PMP22	MFN2	MPZ	RAB7A	NEFL	GAN	SCO2	GNB4	MYH7	HINT1	KLHL9	KARS	HARS	ATP1A1	HSPB3	DCAF8	TDP1	LMNA	TIA1	FHL1	GNE	EGR2	INF2	TTN	SLC30A10	MARS	PDK3	SQSTM1	HSPB1	PRX	IGHMBP2	POLG	LRSAM1	KIF1B	SBF2	COX6A1	GDAP1	PMP2	ADSSL1
HP:0030051_Tip-toe gait	HP:0030051_Tip-toe gait	SPG11	ERLIN1	KCNA1	HARS	DDHD2	KIF1C	SGCG	ADSSL1
HP:0031629_Impaired tandem gait	HP:0031629_Impaired tandem gait	FMR1
HP:0031825_Freezing of gait	HP:0031825_Freezing of gait	MAPT
HP:0040083_Toe walking	HP:0040083_Toe walking	TPM2	TPM3	TLK2	BICD2	ALDH18A1	KY	CYP2U1	PNPLA8	GJB1	TMEM43	HADHA	B4GALNT1	FBN1	ERLIN2	HADHB	SYT2	PANK2	SNAP25	COL13A1	POMT1	ARSA	EMD	COASY	DMD	PSAP	KMT2B	LMNA	FHL1	DYSF	MYO9A	FKTN	FKRP	SGCA	AGRN	SLC25A1	SYNE1	INPP5K	ATL1	LRSAM1	SYNE2	CAPN3	VAMP1
HP:0001304_Torsion dystonia	HP:0001304_Torsion dystonia	SLC2A1	TOR1A	ADAR	HPCA	TAF1	THAP1	PRRT2	TUBB4A
HP:0002268_Paroxysmal dystonia	HP:0002268_Paroxysmal dystonia	PNKD	SLC2A1	DLAT	FARS2	PRRT2
HP:0002451_Limb dystonia	HP:0002451_Limb dystonia	COL4A1	CACNA1B	CKAP2L	HPCA	COL6A3	TUBB4A	GCH1	BSCL2	GNAL	VPS37A	PANK2	TAF1	ATP1A3	MAPT	THAP1	SLC18A2	ANO3	VPS13C	PARK7	AFG3L2	ARX	PRKRA
HP:0002530_Axial dystonia	HP:0002530_Axial dystonia	CIZ1	PPP2R2B	COQ2	CACNA1B	GNAL	MAPT	COL6A3
HP:0004373_Focal dystonia	HP:0004373_Focal dystonia	CACNA1A	CACNA1B	HPCA	FLI1	POLR1D	COL6A1	HSPG2	COL6A2	COLEC11	COL6A3	TUBB3	TIMM8A	TUBB4A	AARS	VAC14	HINT1	COL12A1	KCNA1	PANK2	KMT2B	ATN1	MECR	KCNC3	TCOF1	MAPT	PARK7	ACTA1	ARX	POLR1C	CIZ1	SLC19A3	NAA10	TOR1A	SCP2	ALDH18A1	CP	PLA2G6	SGCE	PRKCG	MAFB	GNA11	FTL	GCH1	FGFR3	GNAL	FGFR2	TAF1	GNAS	COASY	COL25A1	SLC39A14	PRRT2	ATP1A3	PNKD	STX16	CHN1	ATP13A2	THAP1	NEK9	CDK10	ANO3	KCTD17	TWIST1	TBP	KIF1C	PRKRA	SYNGAP1
HP:0007325_Generalized dystonia	HP:0007325_Generalized dystonia	FA2H	GCH1	SUOX	HPCA	PANK2	THAP1	ACTB	TIMM8A	TUBB4A
HP:0010553_Oculogyric crisis	HP:0010553_Oculogyric crisis	GRIN1	ATP13A2	SPR	DNAJC12	SLC18A2	PTS
HP:0002304_Akinesia	HP:0002304_Akinesia	GBA	GIGYF2	ERBB3	FGF14	DNAJC13	PANK2	FLVCR2	SNCA	SYNJ1	DNAJC6	ATP13A2	MAPT	PODXL	VPS13C	CNTN1	TMEM240	VPS35	EIF4G1	LRRK2	NUP88
HP:0002375_Hypokinesia	HP:0002375_Hypokinesia	TPM2	TPM3	GPHN	LAMA2	GBA	MPZ	TWNK	MRPS16	LAMP2	PAM16	PPP2R2B	KLHL41	SLC52A2	WWOX	SNCA	NEB	POLG2	SLC25A4	GFM1	ATP13A2	AIFM1	PDE8B	CFL2	DPM2	RRM2B	POLG	PRNP	MTM1	ACTA1	NUP88
HP:0000317_Facial myokymia	HP:0000317_Facial myokymia	PPP2R2B	SPTBN2	ATP13A2	PRKCG	ADCY5
HP:0031166_Eyelid myokymia	HP:0031166_Eyelid myokymia	CACNA1G
HP:0100288_EMG: myokymic discharges	HP:0100288_EMG: myokymic discharges	HINT1
HP:0002599_Head titubation	HP:0002599_Head titubation	UCHL1	NKX6-2	PLP1	KIF1C	GJC2
HP:0006961_Jerky head movements	HP:0006961_Jerky head movements	CACNA1H	SLC2A1	GABRB3	JRK	PRNP	GABRG2	DLAT	MAPT	GABRA1	VAMP1
HP:0000733_Stereotypy	HP:0000733_Stereotypy	GABRB3	GABRD	SOX5	GABRG2	FLII	NAT8L	RAB11B	DEAF1	AFF2	HDAC4	PSEN1	MAPT	EBF3	NACC1	DNAJC19	NSD2	SMC1A	NTRK2	TTI2	IQSEC2	CPLX1	KCNAB2	DYRK1A	NAA10	FGFRL1	SIK1	GRN	CHD1	NPC2	CHD3	NDP	OCRL	PRRT2	SKI	ADNP	CHAMP1	COL4A3BP	CREBBP	MECP2	SHANK3	MEF2C	SLC2A1	LETM1	NAGS	CHMP2B	KPTN	SLC6A8	AP4E1	TMEM106B	CDKL5	TARDBP	TUBB3	AP4S1	MGAT2	NLGN4X	BRAF	SQSTM1	TKT	HECW2	ARID2	JRK	TRAPPC6B	SCN8A	CNTNAP2	TREM2	EHMT1	FLCN	KMT2A	SYT1	FOXP1	CTBP1	CACNA1H	ELP2	RERE	AP4M1	RAB39B	HERC2	AP4B1	TBC1D23	MBD5	PRDM16	RPE65	KYNU	SNRPN	SLC9A6	EP300	FOXG1	RAI1	RAC1	VCP	PRODH	GABRA1
HP:0001336_Myoclonus	HP:0001336_Myoclonus	SLC25A46	NHLRC1	GABRB2	GABRB3	GPHN	GABRD	UBA5	GABRG2	CLN8	SDHAF1	ATP6V1A	AARS	CTSF	GLRX5	PSAP	KMT2B	WWOX	PSEN1	PSEN2	GAMT	MAPT	SPTAN1	CYP27A1	GLYCTK	NAGA	CPLX1	DAB1	SAMD12	GBA	DHDDS	NFASC	SIK1	CHD2	HMGCL	NUP62	TSPYL1	GCSH	DNAJC6	ADAR	ABCA7	MECP2	ZNHIT3	ADCY5	NDUFV1	PGM3	TBC1D24	SYNGAP1	SLC52A3	CDKL5	TYROBP	GUF1	PRDM8	NEU1	EFHC1	KCNA2	SERPINI1	STXBP1	CLCN2	PIGA	ADSL	KCNB1	KCNC1	SYNJ1	HIBCH	CLPB	KCNC3	ST3GAL5	SC5D	COQ8A	ATXN2	KCND3	GLDC	PTS	TPP1	CLN3	CLN5	AP5Z1	SCN1A	FRRS1L	PURA	SCN2A	DHFR	GLRB	SCN3A	AFG3L2	CLTC	SCN8A	CIZ1	FBXO7	PLCB1	CLN6	KCNQ2	KCNQ3	PLA2G6	SGCE	GNA11	CACNA1H	FGF12	TOMM40	KIF5A	TAF1	GNAS	DENND5A	RFT1	SLC52A2	RMND1	NME1	TMEM231	DNM1	CARS2	BRAT1	TXN2	QDPR	MOCS1	MOCS2	CNTN2	SDHA	SDHD	TBP	KCTD7	CACNA1A	CACNA1B	CACNA1E	MRE11	LIAS	CACNB4	AMT	FOXRED1	CUX2	EPM2A	ATN1	NOP56	ARV1	NOL3	SZT2	PRICKLE1	PODXL	INPP5E	HCN1	NTRK2	POLG	NDUFAF3	ARX	TOR1A	POMGNT1	ICK	GRIA3	TWNK	TSEN54	GRIK2	CNKSR2	GRIN1	LMNB2	ST3GAL3	GRIN2B	GRIN2D	PRRT2	APP	GOSR2	BOLA3	ATP13A2	THAP1	SLC1A2	YWHAG	MTPAP	SLC2A1	TOE1	CYFIP2	KCTD17	NECAP1	STAMBP	CHMP2B	TRAK1	PNPO	EEF1A2	SLC6A1	SLC25A22	VPS13D	CCDC88A	PPP3CA	MECR	ATAD1	PPT1	TRAPPC12	ASAH1	FARS2	JRK	SCARB2	NUS1	AP3B2	TREM2	CSTB	CNPY3	DNAJC5	SLC13A5	PRKCG	SMS	BSCL2	ATM	NGLY1	CERS1	CTNND2	SNCA	MAPK10	STX16	ANO3	PRNP	HTT	GABRA1	KIF1C	SORL1	PHACTR1
HP:0001337_Tremor	HP:0001337_Tremor	SLC25A46	VAPB	MAG	PIGN	UBA5	TMEM67	EPRS	TREX1	AARS	ERCC2	ABCB7	ERCC3	ERCC4	ERCC5	ERCC6	PDE6D	MAOA	STUB1	PDGFB	PDGFRB	LEMD3	MAPT	DNAJC19	MARS	PDK3	AMACR	PARK7	MAX	PDYN	TMEM216	LRRK2	ELOVL5	SCYL1	SAMD12	WDR81	PEX6	TCIRG1	PEX10	DHDDS	TSHR	MDH2	TFG	ADAR	LYST	TTPA	REEP2	MECP2	TTR	PGK1	ADCY5	MEN1	MICU1	SEMA3A	HPCA	ERCC8	TUBB4A	PANK2	AARS2	CLCN7	ATXN1	ATXN2	UBE3A	PIK3CA	ATXN7	TPP1	UCHL1	HS6ST1	SCN1A	SCN1B	PCDH19	RAB3GAP2	SCN2A	PGAP1	RNASEH2C	SCN3A	CLTC	ARL13B	SCN8A	SNX10	SCN9A	CIZ1	FBXO7	GTF2H5	SCP2	CC2D2A	FGF8	PLA2G6	AKT1	FGF12	FGF14	FGFR1	ATXN10	MME	FLRT3	CEP126	FH	PIBF1	ITM2B	PLP1	SLC30A10	NAXE	SDHA	SDHB	SDHC	VCP	SDHD	PMP22	CUL4B	VHL	MPZ	MRE11	TRAPPC11	VLDLR	COL6A3	MYOT	FMR1	NOP56	OFD1	ARV1	SLC25A4	CLIP2	RNASEH2A	CTC1	WFS1	PODXL	INPP5E	UFC1	RRM2B	POLG	ATCAY	FLVCR1	POLR1C	CP	TWNK	SLC39A4	OPA3	SPG11	CNKSR2	SAMHD1	ARMC9	CHD7	FXN	GTF2IRD1	GOSR2	CCDC141	TMEM127	GBA2	CRAT	YY1	SLC1A2	YWHAG	AR	SLC2A1	MMACHC	CYFIP2	NECAP1	TRAK1	MTFMT	PRKRA	SLC6A1	TMEM106B	PPP2R2B	ARL3	IFRD1	GTPBP2	SLC9A1	POLR3B	ARSA	PPP3CA	SNCAIP	TENM4	NSMF	WDR11	ASAH1	FARS2	SLC18A2	SLC20A2	MTM1	NUS1	VPS35	XPNPEP3	CEP41	CSTB	B9D1	MPLKIP	GIGYF2	SLC13A5	PRKCG	SMN1	ZFR	FTL	CTH	ATM	NGLY1	FUS	CTNND2	ATP1A3	SNCA	IL17RD	ABHD12	ATP2B3	ANO3	PRNP	TMEM240	GABRA1	PINK1	GABRA3	KIF1C	PRPS1	GABRB2	CEP104	GABRG2	SOX10	ATP6V1A	TCTN3	CTSF	CHCHD10	AHI1	SETX	NKX6-2	ATP7B	PSAP	GPAA1	WWOX	FRMPD4	GALT	MYO5A	TMEM237	SPR	VPS13C	SLC6A17	KIF1B	APTX	SPTBN2	CYP27A1	RNF113A	KIAA0586	DAB1	GBA	CDH23	NFASC	GCH1	GCK	QRICH1	DCC	PDE10A	PTEN	COQ2	DNAJC6	DCTN1	DPM1	NDUFS2	DDOST	HESX1
HP:0002072_Chorea	HP:0002072_Chorea	HSPD1	PIGN	MRE11	TRAPPC11	SCO2	AARS	ERCC2	SETX	ATP7A	ERCC6	NDUFAF5	PSAP	ATN1	PDGFB	ACAT2	PDGFRB	PDHA1	SPR	NADK2	POLG	APTX	NDUFAF3	ARX	CP	GRIA4	GJC2	OPA3	GCDH	GCH1	XPA	NUP62	GRIN1	NDUFA1	GRIN2B	FXN	PRRT2	PDE10A	NDUFA9	GPR88	PNKD	ADAR	NDUFB8	TSEN2	MECP2	ADCY5	NDUFS2	SLC2A1	FBXL4	DHX30	MICU1	NDUFA13	SLC6A8	TYROBP	PNPT1	TUBB4A	GUF1	SEPSECS	GTPBP2	KCNA1	PANK2	ARSA	MECR	CLPB	ST3GAL5	SUOX	ATXN1	ATXN2	NKX2-1	ATXN7	PTS	SLC20A2	UBTF	SURF1	HPRT1	FRRS1L	RHOBTB2	SCN2A	NAXD	CTDP1	SCN8A	VPS13A	TREM2	KCNMA1	DCAF17	TSEN34	MRPS34	GM2A	AP1S2	DLAT	KCNQ2	SYT1	KCNQ3	PLA2G6	IRF2BPL	FTL	ELP2	HSD17B10	KIF5A	GNAO1	ATM	NGLY1	TAF1	GNAS	ATP1A2	ATP1A3	SLC30A9	PUM1	CARS2	QDPR	PLP1	PIK3R5	HCFC1	FOXG1	PRNP	HTT	JPH3	TBP	XPR1	KIF1C	CHMP1A
HP:0002169_Clonus	HP:0002169_Clonus	PRUNE1	POMT2	SLC6A9	USP8	TIMM8A	AMPD2	SEPSECS	RAB18	PIGT	ABCB7	SAMD9L	VPS37A	SETX	SPAST	ZFYVE27	REEP1	STUB1	OSTM1	KIF1A	CCT5	SLC16A2	WASHC5	FKRP	HIKESHI	PTS	ATP6AP2	FA2H	UCHL1	UFC1	SLC25A15	CAPN1	TIMM50	POMGNT1	ADGRG1	CYP7B1	ZFYVE26	POU3F4	SPG11	NDP	KIF5A	NIPA1	SELENOI	OCRL	CAV1	POMT1	ANO10	TANGO2	SLC39A14	MED17	PC	BRAT1	POMK	GMPPB	GBA2	TSEN2	SLC33A1	RTN2	KCNT1	ERLIN1	ATL1	HTT	TRAK1	KIF1C	SLC52A3
HP:0002305_Athetosis	HP:0002305_Athetosis	PIGN	CACNA1A	UBA5	SLC17A5	SLC6A8	CACNA1D	ALDH18A1	EPRS	TRAPPC11	TWNK	UQCRQ	SMPD1	SLC46A1	FOXRED1	CUX2	KIF5A	GNAO1	KCNA1	NGLY1	UBQLN2	PRRT2	PIGV	SUCLA2	PDGFB	NDE1	AUH	PDGFRB	SLC16A2	HCFC1	SLC20A2	WARS2	ACO2	FOXG1	PHGDH	RNASET2
HP:0002380_Fasciculations	HP:0002380_Fasciculations	VAPB	ELOVL4	HEXB	GPHN	BICD2	TMEM106B	FBXO38	TARDBP	SCO2	SH3TC2	PNPLA2	EXOSC9	CHCHD10	VPS13D	VRK1	OPTN	UBA1	HINT1	ADPRHL2	PSAP	GLA	PSEN1	NOP56	ATAD1	ATXN1	ATXN2	MAPT	ASAH1	AIFM1	SQSTM1	UCHL1	TBK1	LRSAM1	GLRB	ATXN3	TREM2	EXOSC3	SMN1	GRN	SPG11	FUS	ANO10	CEP126	TSPYL1	SLC52A2	RMND1	PFN1	MORC2	TFG	HNRNPA1	HNRNPA2B1	AR	HSPB1	RYR1	SOD1	AGTPBP1	VCP	TBCD	CHMP2B	KIF1C	SLC52A3
HP:0007166_Paroxysmal dyskinesia	HP:0007166_Paroxysmal dyskinesia	PNKD	SLC2A1	KCNMA1	PRRT2	SCN8A
HP:0008767_Self-mutilation of tongue and lips due to involuntary movements	HP:0008767_Self-mutilation of tongue and lips due to involuntary movements	VPS13A
HP:0100033_Tics	HP:0100033_Tics	ARID2	GATAD2B	PDGFB	BCR	CRKL	ZSWIM6	PANK2	MAPK1	PUF60	VPS13A	SLITRK1
HP:0100248_Hemiballismus	HP:0100248_Hemiballismus	PDE10A
HP:0001308_Tongue fasciculations	HP:0001308_Tongue fasciculations	NOP56	EXOSC3	ASAH1	AIFM1	SH3TC2	SMN1	OPTN	UBA1	AGTPBP1	VCP	ADPRHL2	TBCD	TSPYL1	SLC52A2	RMND1	SLC52A3
HP:0007089_Facial-lingual fasciculations	HP:0007089_Facial-lingual fasciculations	ATXN3
HP:0007289_Limb fasciculations	HP:0007289_Limb fasciculations	HSPB1	HINT1	VCP	SMN1
HP:0001315_Reduced tendon reflexes	HP:0001315_Reduced tendon reflexes	SLC25A46	VAPB	TPM2	TPM3	MAG	PIGN	UBA5	AARS	ABCA1	ERCC1	ERCC2	PNKP	HINT1	ERCC3	ERCC4	ERCC5	ERCC6	HK1	ACER3	ACAT1	PDSS1	SIGMAR1	PYROXD1	MARS	PDK3	CFL2	ACO2	SPEG	ACTA1	GDAP1	SCYL1	WDR81	PEX1	PEX6	PEX7	DPM3	PEX10	PEX12	PEX13	DHDDS	PEX14	AK9	HMGCL	KLHL41	TSPYL1	MDH2	DYSF	COLQ	TFG	PLEKHG5	TTN	LYST	TTPA	TTR	TRIP4	ARSI	ADCY6	CHRNB1	RYR1	PGM3	TBC1D24	SNAP29	PNPT1	PHYH	UBA1	FBN1	NDRG1	SBF1	ATXN1	ATXN2	FKTN	FDX2	ALG14	JAG1	SCN3A	CLTC	SCN8A	ATXN3	SCN9A	PEX16	HRAS	GTF2H5	PLA2G6	FGF12	ATXN10	MME	FLRT1	PLEC	HSD17B4	FHL1	TRMT5	POMK	DNAJB2	GMPPB	ALG6	PLP1	HSPB1	VCP	CNTN1	PMM2	PMP22	COL4A1	POMT2	MPV17	MPZ	FLI1	FKBP10	MRE11	FLII	HSPG2	TRAPPC11	FLNC	EXOSC9	BIN1	AMT	FBLN5	COL12A1	COL13A1	DEAF1	MYOT	FMR1	ARV1	SLC25A4	PLEKHG4	FKRP	LITAF	PODXL	RRM2B	POLG	FLVCR1	B3GALNT2	PEX3	COX6A1	CNTNAP1	BAG3	SPTLC1	SLC35A1	ATL3	KLC2	FUZ	POMGNT1	TWNK	OPA3	XK	SPG11	CNKSR2	XPA	XPC	TMEM43	ZSWIM6	POMT1	FXN	XRCC1	CPT1A	MORC2	GOSR2	LGI4	SLC1A2	YWHAG	TCAP	AR	SHANK3	PRX	ALG2	ERLIN1	PEX26	CYFIP2	NECAP1	CHMP2B	TRAK1	JPH1	CRYAB	SPTBN4	TRMU	IFRD1	IARS2	PIEZO2	ARSA	PPP3CA	DKK1	TRIM32	ASAH1	SLC25A1	IGHMBP2	MTM1	TBK1	NUS1	TBCK	CNTNAP2	MTTP	GEMIN4	MPLKIP	SLC13A5	PRKCG	SMN1	SMPD1	ATM	NGLY1	SNAP25	FUS	COASY	ATP1A1	TBC1D23	ATP1A3	TDP1	RNASEH1	STX16	ABHD12	DNAJC3	RUBCN	TRIM37	MEGF10	GAA	PRNP	RAI1	TMEM240	MGME1	GABRA3	PRPS1	GABRB2	SOX10	MYF6	ATP6V1A	IBA57	MYH7	CHCHD10	B4GALNT1	SETX	EMC1	ATP7A	PSAP	DCAF8	WWOX	REEP1	ACD	KIF1A	RTEL1	MYO9A	INPP5K	GJB6	LRSAM1	KIF1B	APTX	IQSEC2	GARS	RNF113A	STAC3	KIAA0586	NAGLU	MAP3K20	DAG1	GBE1	NFASC	DBH
HP:0001347_Hyperreflexia	HP:0001347_Hyperreflexia	SLC25A46	HEXB	GPHN	TACO1	PIGN	SDHAF1	TMEM67	LRAT	TREX1	ARL2BP	ABAT	GLRX5	ERCC1	SLC29A3	ERCC2	MAK	ABCB7	ERCC3	BRIP1	ERCC4	PDE6A	PIGP	ZFYVE27	PDE6G	MAN2B1	STUB1	HLA-B	PDGFB	PDE6B	PDGFRB	SIGMAR1	PDHA1	MAPT	KDM5C	CDHR1	ACOX1	PARK7	PDYN	APC2	ACTA1	COPB2	GLYCTK	KATNB1	SCYL1	WDR81	PEX1	PEX6	PEX10	ADGRG1	PEX12	PEX13	DHDDS	PEX14	ISCA2	NUP62	EYA1	AGBL5	PCDH12	TFG	ADAR	TUB	REEP2	MECP2	RTN2	KLRC4	ZNHIT3	ADCY5	WARS2	MEFV	SPG21	FANCA	FANCC	PRUNE1	FANCD2	FANCE	ARL6	ACSL4	TTC8	FANCB	FANCF	FANCG	SAMD9L	PANK2	KIDINS220	PIGA	ADSL	NALCN	ATXN1	ATXN2	UBE3A	ATXN7	FAM161A	FDX2	TPP1	CPT1C	UCHL1	DSTYK	HPRT1	PGAP1	RNASEH2C	ATXN3	FBXO7	PEX16	HRAS	ASPM	FSCN2	AHR	GTF2H5	CC2D2A	CYP7B1	PLA2G6	CCR1	ATXN10	FLRT1	MAD2L2	MERTK	MED17	PYCR2	TRMT5	POMK	GMPPB	GMPPA	USH2A	CNGB1	PLP1	KCNT1	COG4	SDHA	SDHB	VCP	SDHD	PMP22	HSPD1	POMT2	MRE11	TRAPPC11	VLDLR	AMPD2	BEST1	EXOSC9	AMT	VRK1	FOXRED1	VPS37A	NDUFAF5	NOP56	OFD1	OSTM1	CLIP2	MBOAT7	FKRP	PRSS12	HIKESHI	INPP5E	FA2H	UFC1	PEX3	CNTNAP1	NDUFAF3	ARX	KLC2	KIAA1549	COX10	POMGNT1	COX15	OPA3	ALS2	POU3F4	SPG11	POMT1	STIL	IDH3B	XRCC2	FANCM	GTF2IRD1	NUBPL	PRPF8	FAS	GBA2	CRAT	CREBBP	SLC7A14	SLC1A4	SLC2A1	TOE1	ALG2	ERLIN1	PEX26	CYFIP2	CHMP2B	TRAK1	CASK	MTFMT	CRX	PRKRA	CEP63	TMEM106B	SLC6A9	SETD2	LIPT1	PPP2R2B	VAC14	RAB3GAP1	ARL3	IFRD1	RAB18	PIGT	GTPBP2	NDUFAF4	POLR3B	CCDC88A	ARSA	SLC25A12	CSF1R	DKK1	UBE2T	CCT5	SLC16A2	FARS2	SLC18A2	PDE8B	SLC20A2	TBK1	ASNS	CEP135	TIMM50	NT5C2	MPLKIP	MRPS34	CDK5RAP2	PRKCG	ZFR	FTL	NDUFAF6	UQCRQ	CEP152	CTNNA2	SELENOI	FUS	AP4B1	SNCA	OCLN	RNASEH1	GFM1	ABHD12	SNRNP200	RUBCN	SLX4	PRNP	SOD1	PINK1	ZNF513	KIF1C	PRPS1
HP:0002476_Primitive reflex	HP:0002476_Primitive reflex	GM2A	ALDH18A1	MAPT	TYROBP	TUBB3	CTSF	DPM2	HADHA	GLRB	ST3GAL3	PIEZO2	ERLIN2	HADHB	NGLY1	DNMT1	JPH3	SPG21	PSEN1
HP:0031828_Abnormal superficial reflex	HP:0031828_Abnormal superficial reflex	SLC25A46	HSPD1	COL4A1	MAG	CACNA1A	SDHAF1	GAD1	IBA57	CTSF	GLRX5	CHCHD10	ABCB7	HTRA1	B4GALNT1	SETX	SPAST	ZFYVE27	PSAP	WWOX	MAN2B1	PSEN1	SPG7	REEP1	NOP56	KIF1A	PRICKLE1	SIGMAR1	PRSS12	FA2H	KDM5C	ACOX1	PDYN	CAPN1	CNTNAP1	SLC19A3	DPM3	ADGRG1	NFASC	GJC2	OPA3	ALS2	DARS	GRID2	SPG11	GCH1	NUP62	CAV1	FXN	MDH2	NUBPL	TFG	ADAR	GBA2	ATP13A2	MCOLN1	TSEN2	REEP2	MECP2	MTPAP	RTN2	SLC1A4	NDUFS1	OPA1	SLC2A1	NDUFS4	ERLIN1	DARS2	ATL1	TTC19	POLR3A	CHMP2B	SPG21	RUSC2	RNF170	AP4E1	NEFH	TYROBP	KY	NEFL	TARDBP	TIMM8A	SNX14	GJB1	EEF2	AP4S1	VPS13D	PIGT	SAMD9L	AAAS	POLR3B	ERLIN2	KCNA1	ADPRHL2	ARSA	PNPLA6	DKK1	LMNB1	CCT5	SACS	ATXN1	SLC16A2	WASHC5	ATXN7	FARS2	SQSTM1	ATP6AP2	TPP1	EIF2S3	CPT1C	UCHL1	DSTYK	DDHD1	TBK1	PGAP1	AFG3L2	VAMP1	FAM126A	CTDP1	ATXN3	FBXO7	NT5C2	MFN2	ALDH18A1	GAN	CYP7B1	CYP2U1	PLA2G6	ZFR	ZFYVE26	FTL	CACNA1G	BSCL2	ATXN10	HADHA	KIF5A	NIPA1	HADHB	SELENOI	FUS	TAF2	AP4M1	DDHD2	SLC39A14	AP4B1	SNCA	RNASEH1	PYCR2	TRMT5	GPT2	BRAT1	ABHD12	PLP1	DNAJC3	TSEN15	SLC33A1	PIK3R5	CWF19L1	PRNP	SDHA	SDHB	VCP	SDHD	DNMT1	KIF1C	LARGE1
HP:0002310_Orofacial dyskinesia	HP:0002310_Orofacial dyskinesia	COQ2	MRE11	ATXN7	SLC18A2	ADCY5	FTL	FGF14	GNAO1	PANK2	CHMP2B	PRRT2	PDE10A	VPS13A	PRKRA	MICU1	SLC35A1
HP:0012658_Abnormal brain FDG positron emission tomography	HP:0012658_Abnormal brain FDG positron emission tomography	TREM2	SLC6A1	COQ2	TMEM106B	MAPT	SQSTM1	GRN	ABCC8	CHD2	KCNJ11	VCP	ERLIN2	CHMP2B	PSEN1
HP:0025045_Abnormal brain lactate level by MRS	HP:0025045_Abnormal brain lactate level by MRS	NDUFS2	SURF1	NDUFB8	NDUFAF3	SCO2
HP:0025047_Abnormal brain choline level by MRS	HP:0025047_Abnormal brain choline level by MRS	NGLY1
HP:0025049_Abnormal brain creatine level by MRS	HP:0025049_Abnormal brain creatine level by MRS	GAMT	GATM	SLC6A8
HP:0025052_Abnormal brain N-acetyl aspartate level by MRS	HP:0025052_Abnormal brain N-acetyl aspartate level by MRS	CACNA1G	NGLY1	TBCK
HP:0025460_High myoinositol in brain by MRS	HP:0025460_High myoinositol in brain by MRS	POLR3A	NGLY1
HP:0030980_Reduced brain glutamine level by MRS	HP:0030980_Reduced brain glutamine level by MRS	NGLY1
HP:0003378_Axonal degeneration/regeneration	HP:0003378_Axonal degeneration/regeneration	LMNA	SLC12A6	LRSAM1	MFN2	MPZ	KIF1B	RAB7A	GDAP1
HP:0003384_Peripheral axonal atrophy	HP:0003384_Peripheral axonal atrophy	LMNA	MFN2	KIF1B	RAB7A
HP:0003447_Axonal loss	HP:0003447_Axonal loss	ASCC1	INF2	FIG4	TYROBP	TRIP4	UBTF	GJB1	MOCS1	MOCS2	SURF1	ADPRHL2	UBQLN2	BAG3	NDRG1	RFC1
HP:0003450_Axonal regeneration	HP:0003450_Axonal regeneration	JPH1	GNB4	YARS	HK1	NEFL	GDAP1
HP:0003477_Peripheral axonal neuropathy	HP:0003477_Peripheral axonal neuropathy	KRAS	SLC12A6	MPZ	MYF6	TRAPPC11	SH3TC2	IBA57	AMPD2	AARS	BIN1	ABCA1	FBLN5	HINT1	SETX	TRIM2	DCAF8	SPG7	SLC25A4	KIF1A	PLEKHG4	PRICKLE1	WFS1	MARS	INS	RRM2B	POLG	B2M	CAPN1	NAGA	SPTLC1	ASCC1	ELOVL5	ATL3	KLC2	GBE1	PEX10	TWNK	GJC2	XK	SPG11	GCK	FXN	PLD3	TYMP	GBA2	ATP13A2	HNRNPA1	TTR	TRIP4	HNRNPA2B1	DARS2	RYR1	ATL1	STAT3	MICU1	ELOVL4	NEFH	TUBB3	IFRD1	VPS13D	KLHL9	AAAS	PIEZO2	PNPLA6	BRAF	MTMR14	CCT5	ATAD3A	AIFM1	TK2	GLE1	ABCC8	DGUOK	DDHD1	KCNJ10	KCNJ11	MCM3AP	AFG3L2	CTDP1	ATXN3	SERPING1	MFN2	ALDH18A1	GAN	CYP2U1	ZFYVE26	ALAD	FGF14	KIF5A	MME	FLRT1	COASY	HARS	TDP1	POLG2	SLC25A19	CTSD	GMPPA	HSPB8	DYNC1H1	HSPB1	VCP	DNM2	TBCE	WDR48
HP:0040078_Axonal degeneration	HP:0040078_Axonal degeneration	TXN2	SERPING1	TFG	SH3TC2	GJB1	IGHMBP2	FLVCR1	TTC19	LRSAM1	APTX	SETX	DNM2	TRIM2	NAGA	GDAP1	CTDP1
HP:0001293_Cranial nerve compression	HP:0001293_Cranial nerve compression	TGFB1	COL4A1	VHL	TCIRG1	TNFRSF11A	RET	FH	MDH2	DKK1	CLCN7	SDHAF2	TMEM127	HNRNPA1	HNRNPA2B1	MAX	SDHA	SDHB	SDHC	KIF1B	VCP	CA2	SDHD	SNX10
HP:0007097_Cranial nerve motor loss	HP:0007097_Cranial nerve motor loss	SLC52A3
HP:0009591_Abnormality of the vestibulocochlear nerve	HP:0009591_Abnormality of the vestibulocochlear nerve	HRAS	NF2	PRKAR1A	PRNP	KARS	COCH	DKK1
HP:0010825_Abnormality of the eleventh cranial nerve	HP:0010825_Abnormality of the eleventh cranial nerve	DKK1
HP:0010827_Abnormality of the seventh cranial nerve	HP:0010827_Abnormality of the seventh cranial nerve	TPM2	POMT2	TPM3	DPAGT1	SLC12A6	MPZ	COL6A1	COL6A2	COL6A3	SCO2	SH3TC2	MYH7	BIN1	CHCHD10	ABCA1	AMER1	COL12A1	COL13A1	CRLF1	ACADS	SLC25A4	GNE	DLL4	MYO9A	PYROXD1	FKRP	SGCD	CFL2	SPEG	HLA-DRB1	SMCHD1	RRM2B	POLG	PEX3	CAPN3	ACTA1	CNTNAP1	BAG3	BMS1	PTDSS1	DNAJB6	LAMA2	PEX1	PEX6	TCIRG1	PEX10	LAMB2	PEX12	PEX13	PEX14	TWNK	GJC2	SALL4	ANO5	AK9	KLHL41	CHD7	SYT2	POMT1	PLXND1	EYA1	REV3L	PEX11B	NEB	SIX1	CHKB	ZC4H2	SUCLA2	COLQ	SELENON	DCTN1	TTN	TFAP2A	ANKH	ADCY6	GFPT1	NARS2	CHRNB1	ALG2	RYR1	PEX26	SLC52A3	TGFB1	CRYAB	SPTBN4	TUBB6	GJA1	DES	KY	NEFL	TUBB3	UBA1	CLCN7	NF2	FKTN	TRIM32	PABPN1	ASAH1	TK2	GLE1	SQSTM1	SLC25A1	ALG14	FRG1	MTM1	VAMP1	SNX10	PEX19	PEX16	MTMR2	PEX2	LRP4	PEX5	LRP5	SIX5	GAN	SNAP25	PLEC	SLC52A2	SLC39A14	DMPK	POLG2	DNA2	GMPPB	CLCF1	YME1L1	AGRN	MEGF10	VCP	DNM2	MGME1	SEMA3E	LARGE1	ADSSL1
HP:0012246_Oculomotor nerve palsy	HP:0012246_Oculomotor nerve palsy	COL3A1	CHN1	ENG	CDH23	TGFBR3	MAFB	ANGPTL6	AIP	COL25A1	PLEC	MEN1
HP:0003380_Decreased number of peripheral myelinated nerve fibers	HP:0003380_Decreased number of peripheral myelinated nerve fibers	PMP22	JPH1	NGF	KLC2	MPV17	MFN2	MPZ	RAB7A	NEFL	GAN	SH3TC2	GJB1	SPG11	MME	TRIM2	FLRT1	HK1	LMNA	TYMP	KIF1A	WNK1	SACS	TFG	EGR2	PLEKHG5	FGD4	HSPB8	PRX	RRM2B	POLG	KIF1B	SBF2	APTX	DNM2	DNMT1	GDAP1	SPTLC1	SCN9A
HP:0003383_Onion bulb formation	HP:0003383_Onion bulb formation	PMP22	SLC12A6	MFN2	MPZ	NEFL	SH3TC2	GNB4	GJB1	DCAF8	NDRG1	LMNA	SBF1	ARHGEF10	EGR2	INF2	FIG4	FGD4	LITAF	PRX	KIF1B	SBF2	COX6A1	DNM2	GDAP1	FAM126A	PMP2	PRPS1
HP:0003469_Peripheral dysmyelination	HP:0003469_Peripheral dysmyelination	MPZ	ERCC8	ERCC6	ZNHIT3
HP:0007182_Peripheral hypomyelination	HP:0007182_Peripheral hypomyelination	KCNJ10	EGR2	SOX10	FIG4	HK1	GDAP1	CTDP1
HP:0011096_Peripheral demyelination	HP:0011096_Peripheral demyelination	PMP22	MTTP	MPZ	SOX10	TYROBP	NEFL	SH3TC2	GCDH	LRPPRC	ABCA1	GALC	NDUFAF4	ARSA	PSAP	NDRG1	LMNB1	ARHGEF10	EGR2	FGD4	LITAF	UBTF	MOCS1	FA2H	MOCS2	SURF1	PRX	COQ7	SUMF1	SBF2	DNM2	TPRKB	GDAP1	KIF1C	CTDP1	PRPS1
HP:0011401_Delayed peripheral myelination	HP:0011401_Delayed peripheral myelination	HACE1	ASXL1
HP:0030173_Peripheral hypermyelination	HP:0030173_Peripheral hypermyelination	PMP22	MTMR2	MPZ	SOX10	NEFL
HP:0002398_Degeneration of anterior horn cells	HP:0002398_Degeneration of anterior horn cells	VRK1	IGHMBP2	UBA1	TFG	SOD1	SETX	CEP126	ASAH1	SMN1	ATXN3
HP:0000763_Sensory neuropathy	HP:0000763_Sensory neuropathy	MPL	PMP22	IL10	PMS1	VHL	CACNA1A	KRAS	SLC12A6	TET2	IL12A	IBA57	PMS2	HINT1	FMR1	HLA-B	SH2B3	PLEKHG4	PRICKLE1	SIGMAR1	ERAP1	HLA-DPA1	CALR	HLA-DPB1	SPTLC2	RRM2B	POLG	CAPN1	NAGA	NAGLU	SPTLC1	SLC19A2	SCYL1	ATL3	PEX1	KLC2	PEX6	GBE1	HMBS	TWNK	GJC2	OPA3	ALS2	PTPN22	RPS20	SPG11	RELA	CCND1	MSH2	AIP	FXN	PRRT2	CUBN	PLD3	XRCC4	APP	TYMP	FAS	TFG	CRAT	ATP13A2	LYST	HNRNPA1	TTPA	HNRNPA2B1	KLRC4	AR	SLC2A1	MEFV	NLRC4	NLRP3	ATL1	STAT4	MEN1	FAN1	RNF170	TGFB1	JAK2	NEFH	TGFBR2	LIFR	MSH6	TIMM8A	BMPR1A	GJB1	IARS2	MLH3	PIEZO2	ERLIN2	THPO	DST	GLA	SLC12A1	GNA14	DKK1	NF2	CCT5	ARL6IP1	PIK3CA	AIFM1	MTHFR	TK2	DGUOK	SCN2A	TLR4	CTDP1	SCN8A	VPS13A	MLH1	SERPING1	PEX5	MFN2	RAB7A	KCNQ2	KCNQ3	GAN	CCR1	UBAC2	GNA11	ALAD	FGF14	HADHA	KIF5A	HADHB	FUS	GNAS	SEMA4A	SLC52A2	TNFRSF1A	STX16	HBB	CTSD	EPCAM	PLP1	TNXB	IL23R	TOP3A	TP53	NOTCH3	VCP	DNMT1	COL1A1	PRPS1
HP:0001271_Polyneuropathy	HP:0001271_Polyneuropathy	SLC12A6	MYD88	ERCC8	SH3TC2	DMXL2	LDB3	RPIA	SETX	ERCC6	MYOT	ATP7B	PSAP	ARL6IP1	GCLC	AIFM1	PDK3	DGUOK	PDYN	FAM126A	CD59	PEX12	CYP7B1	ALAD	FUCA1	ABCD1	NGLY1	PEX11B	GRM1	SLC25A19	ABHD12	TTR	PIK3R5	NAGS	COQ7	EDNRB	GSN	TBC1D24	PMM2	SNAP29	PRPS1
HP:0001301_Chronic sensorineural polyneuropathy	HP:0001301_Chronic sensorineural polyneuropathy	ARSI
HP:0003474_Sensory impairment	HP:0003474_Sensory impairment	SLC25A46	MKRN3	MAG	SOX10	TREX1	IBA57	AARS	SCN11A	CHCHD10	ABCA1	PNKP	HINT1	B4GALNT1	SETX	ATP7A	SPAST	DCAF8	SPG7	REEP1	STUB1	KIF1A	CHST14	MAPT	MARS	PDK3	PDYN	MATR3	LRSAM1	KIF1B	APTX	SPTBN2	IQSEC2	GARS	NAGA	GDAP1	NAGLU	DAB1	ELOVL5	SCYL1	IPW	PWRN1	PEX6	PEX7	GBE1	PEX10	GCH1	NDN	PLD3	WNK1	TFG	PLEKHG5	REEP2	RTN2	ARSI	PGM3	MEN1	NEFH	NEFL	PHYH	GJB1	SAMD9L	KLHL9	KARS	FBN1	SERPINI1	NDRG1	SBF1	KCNC3	SACS	ATXN1	ATXN2	FIG4	KCND3	WASHC5	FGD4	ATXN7	TPP1	CPT1C	HPGD	MCM3AP	VAMP1	NPAP1	ATXN3	SCN9A	MTMR2	NGF	MFN2	RAB7A	ALDH18A1	CYP7B1	CACNA1G	FGF14	KIF5A	ABCD1	NIPA1	MME	FLRT1	PWAR1	HERC2	SLC52A2	DNAJB2	GMPPA	DHTKD1	KCNQ1OT1	HSPB8	DYNC1H1	HSPB1	NOTCH3	VCP	DNM2	TBP	WDR48	PMP22	HSPD1	GPI	MPV17	MPZ	FLI1	FLII	SCO2	SH3TC2	FBLN5	VPS37A	MAGEL2	DEAF1	FMR1	ATN1	PLEKHG4	LITAF	SPTLC2	BEAN1	POLG	FLVCR1	CAPN1	COX6A1	BAG3	SPTLC1	ATL3	KLC2	TWNK	GJC2	OPA3	SPG11	CAV1	FXN	XRCC1	RFC1	CUBN	APP	MORC2	TYMP	CHAMP1	GBA2	ATP13A2	SHANK3	OPA1	MSTO1	PRX	YARS	ATL1	POLR3A	RNF170	JPH1	LIFR	IFRD1	IARS2	PIEZO2	IGF2	DKK1	LMNA	CCT5	EGR2	INF2	AIFM1	TK2	SLCO2A1	IGHMBP2	DDHD1	SLC25A15	SBF2	SAR1B	MED25	ZFHX2	GAN	PRKCG	ZFYVE26	GNB4	BSCL2	NGLY1	HARS	TDP1	ABHD12	DNAJC3	SLC33A1	PIK3R5	SNRPN	RAI1	PRPS1
HP:0003489_Acute episodes of neuropathic symptoms	HP:0003489_Acute episodes of neuropathic symptoms	HMBS	CPOX
HP:0006949_Episodic peripheral neuropathy	HP:0006949_Episodic peripheral neuropathy	FAH
HP:0007133_Progressive peripheral neuropathy	HP:0007133_Progressive peripheral neuropathy	ABCA1	ARSA	LYST	PSAP
HP:0007141_Sensorimotor neuropathy	HP:0007141_Sensorimotor neuropathy	MPV17	NEFH	MRE11	NEFL	PHYH	GJB1	PPP2R2B	IFRD1	IARS2	PNKP	GALC	RPIA	B4GALNT1	SETX	KIF1A	SACS	AIFM1	SPTLC2	FDX2	AMACR	UCHL1	RRM2B	IGHMBP2	POLG	PDYN	AFG3L2	AHCY	SCYL1	LAMA2	PEX6	PEX7	DNM1L	HADHA	KIF5A	MME	HADHB	XRCC1	ATP1A1	SLC52A2	HSD17B4	TDP1	RNASEH1	TYMP	CLP1	TFG	GBA2	CLCF1	ABHD12	DNAJC3	SLC30A10	PIK3R5	OPA1
HP:0007178_Motor polyneuropathy	HP:0007178_Motor polyneuropathy	SLC12A6	ALDH18A1	SCO2	GJC2	SPG11	BSCL2	HINT1	SELENOI	SYT2	SNAP25	COL13A1	REEP1	ARL6IP1	TFG	MYO9A	AGRN	SLC25A1	GARS	PPOX	VAMP1	CTDP1
HP:0009831_Mononeuropathy	HP:0009831_Mononeuropathy	SH3TC2
HP:0012181_Entrapment neuropathy	HP:0012181_Entrapment neuropathy	IDUA	GNPTAB	GNAS	ARSB	TTR	SH3TC2
HP:0003406_Peripheral nerve compression	HP:0003406_Peripheral nerve compression	EXT1	EXT2
HP:0012645_Enlarged peripheral nerve	HP:0012645_Enlarged peripheral nerve	LMNA
HP:0100292_Amyloidosis of peripheral nerves	HP:0100292_Amyloidosis of peripheral nerves	PRNP
HP:3000075_Abnormal lingual nerve morphology	HP:3000075_Abnormal lingual nerve morphology	DKK1
HP:0001067_Neurofibromas	HP:0001067_Neurofibromas	NF2	PDGFRA	SDHB	KIT	SDHC	NF1	SPRED1
HP:0030430_Neuroma	HP:0030430_Neuroma	PDCD10	CCM2	KRIT1
HP:0030450_Neuroplasm of the autonomic nervous system	HP:0030450_Neuroplasm of the autonomic nervous system	MYO1H	BDNF	EDN3	RET	GDNF	ASCL1	NME1
HP:0100008_Schwannoma	HP:0100008_Schwannoma	HRAS	NF2	PRKAR1A	KARS	RNF43
HP:0100634_Neuroendocrine neoplasm	HP:0100634_Neuroendocrine neoplasm	CDKN1A	CDKN1B	APC	VHL	PRKAR1A	CDKN2B	CDKN2C	DAXX	NF1	RET	FH	MDH2	LMNA	ATRX	SDHAF2	TMEM127	MAX	SDHA	SDHB	SDHC	KIF1B	SDHD	MEN1
HP:0002492_Abnormality of the corticospinal tract	HP:0002492_Abnormality of the corticospinal tract	RAD51	BAZ1B	FLII	TARDBP	DNAL4	ALS2	NTN1	LIMK1	SPG11	CHCHD10	ELN	NIPA1	FUS	GTF2I	DEAF1	SPAST	DCC	RFC2	SPG7	GTF2IRD1	CLIP2	WASHC5	PLP1	SLC33A1	RTN2	SQSTM1	TBL2	CPT1C	ATL1	TBK1	RAI1	SOD1	VCP	IQSEC2	L1CAM
HP:0007363_Aplasia/Hypoplasia of the pyramidal tract	HP:0007363_Aplasia/Hypoplasia of the pyramidal tract	FKTN
HP:0002085_Occipital encephalocele	HP:0002085_Occipital encephalocele	POMT2	B9D1	LAMB1	POMGNT1	CC2D2A	B9D2	TMEM67	COL18A1	POMT1	RPGRIP1L	TMEM107	CYP26B1	TMEM231	TMTC3	B4GAT1	POMK	GMPPB	CSPP1	FKTN	FKRP	INPP5E	MKS1	KIAA0586	ARL13B	LARGE1
HP:0004423_Cranium bifidum occultum	HP:0004423_Cranium bifidum occultum	ALX3
HP:0006888_Meningoencephalocele	HP:0006888_Meningoencephalocele	POMT2	POMT1	FKTN	FKRP	LARGE1
HP:0006992_Anterior basal encephalocele	HP:0006992_Anterior basal encephalocele	ALX3
HP:0007035_Anterior encephalocele	HP:0007035_Anterior encephalocele	VSX1
HP:0007330_Frontal encephalocele	HP:0007330_Frontal encephalocele	ESCO2
HP:0011817_Basal encephalocele	HP:0011817_Basal encephalocele	ALX3
HP:0002176_Spinal cord compression	HP:0002176_Spinal cord compression	IDUA	DNA2	PHEX	APC	RMRP	B3GALT6	SLC26A2	FLNB	AKT1	CCND1	DDR2	MINPP1	GNAS	NME1	IDS
HP:0002196_Myelopathy	HP:0002196_Myelopathy	COL2A1	GLB1	NAXE	EXT1	EXT2	GNPTAB	ARSB	GALNS	DKK1
HP:0002390_Spinal arteriovenous malformation	HP:0002390_Spinal arteriovenous malformation	ENG	ACVRL1
HP:0002423_Long-tract signs	HP:0002423_Long-tract signs	GTF2E2	APOE	APP
HP:0003133_Abnormality of the spinocerebellar tracts	HP:0003133_Abnormality of the spinocerebellar tracts	RNASEH1	GJB1	RRM2B	ATXN1	ATXN2	GCLC	PLP1	MAN2B1	ATXN3	TDP1
HP:0007344_Atrophy/Degeneration involving the spinal cord	HP:0007344_Atrophy/Degeneration involving the spinal cord	LMNB1	FA2H	POLG	CCT5	ALDH18A1	FXN	DNAJC3	CYP7B1	PNPLA6	TWNK	SPG7
HP:0008311_Spinal cord posterior columns myelin loss	HP:0008311_Spinal cord posterior columns myelin loss	ATXN2	PRPS1
HP:0010301_Spinal dysraphism	HP:0010301_Spinal dysraphism	RAD51	RAD51C	POMT2	RAB23	RAF1	SOX11	COL5A1	FLI1	COL5A2	FLNA	FLNB	MYH3	PSAT1	MASP1	FRAS1	AMER1	BRIP1	B3GLCT	ERCC4	COMT	OFD1	CLIP2	DLL4	FKRP	PUF60	RIPPLY2	INPP5E	WNT7A	B3GALNT2	CEP290	KIAA0586	TMEM216	ACTB	BMS1	IKBKG	BAZ1B	POMGNT1	PORCN	SALL4	IRF6	FANCL	ZSWIM6	POMT1	DPF2	COL25A1	RUNX2	CUL7	XRCC2	RFC2	PTCH1	RREB1	ARID1A	FANCM	GTF2IRD1	CHN1	NSUN2	CREBBP	NEK9	JMJD1C	PALB2	PHGDH	LFNG	RFWD3	TBC1D24	ZIC1	HIRA	FANCA	FANCC	VANGL2	FANCD2	FANCE	GRIP1	RMRP	BMP2	FANCB	DACT1	FANCF	COLEC11	FANCG	LIG4	FREM2	LIMK1	ARID1B	PTPN11	GTF2I	IGF2	NF1	BRCA1	SEC24C	BRAF	UBE2T	BRCA2	ARVCF	SC5D	FKTN	LMX1B	PIK3CA	KCNH1	VANGL1	CCBE1	FANCI	ARID2	RECQL4	HES7	DLL3	PTCH2	SMARCA4	SMARCB1	SMARCC2	HAAO	SMARCE1	MAFB	RBM8A	ELN	BMPER	MAD2L2	TRIM36	SLC25A19	SUFU	SNRPB	GMPPB	KCNQ1OT1	CSPP1	TNXB	TBL2	EP300	SLX4	NOTCH3	KIF22	COL1A1	LARGE1	TBX6
HP:0010302_Spinal cord tumor	HP:0010302_Spinal cord tumor	RELA	NF2	VHL	FLI1	NF1
HP:0010303_Abnormal spinal meningeal morphology	HP:0010303_Abnormal spinal meningeal morphology	TGFB2	TGFB3	TGFBR1	TGFBR2	MFAP5	LOX	MAT2A	MYH11	ELN	NOTCH3	FBN1	SMAD3	PRKG1	ACTA2	MYLK
HP:0011397_Abnormality of the dorsal column of the spinal cord	HP:0011397_Abnormality of the dorsal column of the spinal cord	ATXN1	ALDH18A1	SETX
HP:0031938_Abnormal conus terminalis morphology	HP:0031938_Abnormal conus terminalis morphology	TRAF7	FGFRL1	PIK3CA	HAAO	CREBBP	NSD2	NELFA	CTBP1	EP300	LETM1	KDM1A	CPLX1
HP:0100561_Spinal cord lesion	HP:0100561_Spinal cord lesion	PDCD10	NFIA	LEMD3	WASHC5	SLC33A1	RTN2	SETD2	SH2B1	GLRX5	ABCA1	CCM2	KDM1A	NOTCH2	NOTCH3	KRIT1	DDR2	HMGA2	RUNX2	NRAS	ACY1	DKK1	TBX6
HP:0002282_Gray matter heterotopia	HP:0002282_Gray matter heterotopia	POMT2	SLC25A24	USP18	FLNA	MSH6	ASXL1	MFSD2A	NCAPD3	FAT4	PMS2	CENPJ	FMR1	KANSL1	NEDD4L	TMTC3	OFD1	B4GAT1	MCPH1	MAP1B	TUBA1A	FKTN	FKRP	DHCR7	PAFAH1B1	COPB2	KATNB1	LAMA1	CEP135	ASPM	DCHS1	KIAA1109	ANKRD11	ARFGEF2	MLH1	PEX1	HYLS1	KIF14	LAMB1	POMGNT1	SASS6	MPDZ	GPSM2	CDK5RAP2	AKT1	ARMC9	CEP152	KIF2A	MSH2	FGFR3	ZSWIM6	EML1	POMT1	TMEM107	STIL	PYCR2	PTEN	KAT6B	POMK	ERMARD	TAF13	GMPPB	ANKLE2	DCX	CIT	MED12	TUBG1	ARF1	PHC1	WDR62	ADD3	CRB2	RNU4ATAC	EPG5	CDK6	CEP63
HP:0002536_Abnormal cortical gyration	HP:0002536_Abnormal cortical gyration	CEP104	GPHN	TMEM67	USP18	ATP6V1A	IBA57	KIF1BP	ATP6V1E1	CTU2	RELN	HIC1	ERCC1	PNKP	SF3B4	AHI1	CENPJ	ATR	WDR4	CRADD	NDE1	CENPE	TMEM237	USP9X	TRAIP	KIAA0586	ACTB	COPB2	KATNB1	ETFA	ETFB	ETFDH	DAG1	PEX1	PEX6	ACTG1	PEX10	MPDZ	ADGRG1	PEX12	PEX13	PEX14	LAGE3	LAMC3	TUBB2B	PEX11B	TUBA8	PTEN	ANKLE2	DCX	MECP2	AHDC1	ZNHIT3	TUBB2A	PHGDH	TUBG1	TUFM	MKS1	TBC1D24	RNU4ATAC	TBC1D20	SNAP29	NSDHL	TUBB3	NEK1	SRPX2	CEP120	PLAA	TMTC3	VPS33B	TUBA1A	ATXN2	FIG4	ARHGAP31	FKTN	PIK3CA	GLI2	NFIX	PIK3R2	PI4KA	RAB3GAP2	DHCR24	SCN3A	RECQL4	ARL13B	PEX19	PEX16	ASPM	KIAA1109	PEX2	PEX5	HYLS1	KIF14	GPSM2	KIAA0556	KIF2A	KIF5C	BMPER	TP53RK	FTO	RMND1	CAMTA1	GNB1	FH	HSD17B4	PIBF1	PYCR2	CLP1	QARS	DOCK6	POMK	TAF13	GMPPB	TCTN1	DYNC1H1	FOXG1	WDR62	RAC1	KIF11	COL3A1	CUL4B	COL4A1	POMT2	NPHP1	BICD2	FLI1	VLDLR	NCAPD3	AKT3	PSAT1	FAT4	FRAS1	ISCA1	RPGRIP1L	DONSON	SRD5A3	OFD1	B4GAT1	MCPH1	NUP107	ADAMTS3	MBOAT7	FKRP	INPP5E	B3GALNT2	PEX3	RTTN	TPRKB	ARX	GPX4	TUBB	ASCC1	LAMA2	LAMB1	POMGNT1	ARMC9	GRIN1	POMT1	STIL	OSGEP	XRCC4	CPT2	CIT	TSEN2	YWHAE	GMNN	PEX26	PHC1	POLR3A	MLYCD	CASK	CCND2	CEP63	TUBGCP6	COL18A1	MFSD2A	VAC14	RAB3GAP1	ARL3	RAB18	VIPAS39	CCDC88A	STS	POMGNT2	MTOR	CCBE1	CSNK2A1	IER3IP1	ZNF335	KLHL15	ASNS	PAFAH1B1	CEP135	CEP41	DCHS1	NUP133	B9D1	SASS6	CDK5RAP2	WDR73	SMO	CEP152	PRKDC	CTNNA2	PAX6	EML1	OCLN	SLC25A19	SUFU	ERMARD	CSPP1	PLK4	ATP6V0A2	TCTN2	SON	CDK5	CDK6	LARGE1
HP:0000238_Hydrocephalus	HP:0000238_Hydrocephalus	SOX2	CEP104	SOX9	TMEM67	SLC29A3	ERCC2	GALC	SF3B4	AHI1	AMER1	ERCC3	BRIP1	EOGT	ERCC4	ZBTB20	ERCC5	SAMD9	ERCC6	ERF	KIF1A	TMEM237	CENPF	IFT172	ZNF423	KIAA0586	TMEM216	MC1R	PTDSS1	CPLX1	WDR81	DAG1	GBA	TCIRG1	MPDZ	FGFRL1	TSC1	TSC2	TNFRSF11A	VSX1	SMOC1	PTCH1	RREB1	PTEN	NSUN2	ZNHIT3	GFAP	ZBTB24	IFT43	B3GAT3	MKS1	HNRNPU	HIRA	B4GALT1	FANCA	FANCC	FANCD2	FANCE	ERCC8	TYROBP	FANCB	FANCF	TUBB3	FANCG	SEC24D	FAM20C	FBN1	NF1	CEP120	RNF125	GPC3	BRCA1	MBTPS2	BRAF	CLCN7	BRCA2	FIG4	CLIC2	WASHC5	ARHGAP31	FKTN	PIK3CA	GLI2	PIK3R2	GLI3	DHCR7	DHCR24	SUMF1	RECQL4	BUB1B	ARL13B	GPC4	SNX10	PEX19	HRAS	KIAA1109	MFN2	PYCR1	HYLS1	CC2D2A	AP1S2	GPSM2	KIAA0556	FGFR1	FGFR3	FGFR2	GNAQ	DENND5A	MAD2L2	HERC1	FTO	TMEM231	DMPK	PIBF1	DOCK6	POMK	GMPPB	KDM6A	MED12	TCTN1	NOTCH1	NOTCH2	CHST3	DNMT3B	RAD51	RAD51C	TBX15	COL4A1	POMT2	NPHP1	VHL	KRAS	SLC25A24	RPGRIP1	NDUFB11	FLNA	AKT3	FRAS1	RAP1A	RAP1B	B3GLCT	CCDC22	ROGDI	RPGRIP1L	HDAC6	NRAS	COMT	OFD1	B4GAT1	OSTM1	RNASEH2A	DLL4	FKRP	NSD2	INPP5E	WNT3	B3GALNT2	L1CAM	CEP290	TMEM138	COX7B	POR	LMBR1	LAMB1	POMGNT1	PORCN	ICK	FANCL	ARMC9	FLVCR2	POMT1	TMEM107	SIK3	XRCC2	IDS	FANCM	IDUA	SKI	PIGV	SHOC2	OGDH	JMJD1C	WDPCP	PALB2	LETM1	MMACHC	RFWD3	POLR3A	ZIC2	KIF7	ZIC3	PPP1CB	CEP55	CCND2	ESCO2	VANGL2	TGFBR1	SLC17A5	CCDC88C	TGFBR2	B9D2	DNAI1	COL18A1	LIG4	PPP2R1A	VAC14	ARL3	KMT2D	PIEZO2	PPP2R5D	ARSB	POMGNT2	FAM111A	SEC24C	UBE2T	ARVCF	CDCA7	P4HB	GUSB	FANCI	MTM1	EBP	RBPJ	PRDX1	CEP83	CEP41	TREM2	PTCH2	B9D1	PRKAR1A	RSPO2	SMARCB1	SLC13A5	CTBP1	EML1	CTNNB1	HBA1	HBA2	SUFU	MAP2K1	MAP2K2	CTSK	CSPP1	HCCS	SLX4	TP53	CRB2	TCTN2	ALG13	HELLS	LARGE1
HP:0012229_CSF pleocytosis	HP:0012229_CSF pleocytosis	SAMHD1	RNASEH2B	ADAR	RNASEH2A	IFIH1	RNASEH2C	TREX1	PRF1
HP:0012510_Extra-axial cerebrospinal fluid accumulation	HP:0012510_Extra-axial cerebrospinal fluid accumulation	TBCK
HP:0025454_Abnormal CSF metabolite level	HP:0025454_Abnormal CSF metabolite level	TACO1	RNASEH2B	COX20	NDUFA13	IFIH1	SCO2	TREX1	LRPPRC	LIPT1	TRMT10C	FOXRED1	NDUFS7	RPIA	NDUFAF5	NDUFA12	HTRA2	COQ8A	NDUFAF2	RNASEH2A	PDHA1	AIFM1	PET100	SURF1	RNASEH2C	NDUFAF3	COX6B1	SLC19A3	SCO1	COX8A	MRPS34	COX10	COX15	RARS2	NDUFAF6	SAMHD1	GCH1	FASTKD2	NDUFA2	NGLY1	NDUFA4	RMND1	MDH2	NDUFA9	NDUFA10	SLC25A19	TXN2	ECHS1	GFM1	ADAR	BCS1L	NDUFB8	NDUFS1	NDUFS2	NAXE	SLC2A1	NDUFS3	NDUFV1	NDUFS4	SDHA	NDUFS8	NDUFV2	COX14	PNPO	MTFMT
HP:0025456_Abnormal CSF protein level	HP:0025456_Abnormal CSF protein level	PMP22	CD59	SLC12A6	MPZ	PEX7	RANBP2	PHYH	GALC	NGLY1	ARSA	ABHD5	PSAP	OCLN	TYMP	TXN2	EGR2	TTR	GFAP	PRF1	HLA-DRB1	PRX	RRM2B	POLG	PRNP	SUMF1
HP:0030981_Abnormal CSF/serum albumin ratio	HP:0030981_Abnormal CSF/serum albumin ratio	NGLY1
HP:0000609_Optic nerve hypoplasia	HP:0000609_Optic nerve hypoplasia	SOX2	POMT2	SOX3	GPR161	TUBB3	ERF	MBTPS2	PROKR2	WDR11	CENPF	FKTN	FKRP	ATAD3A	PUF60	FANCI	GLI2	WNT3	B3GALNT2	RNF113A	ARNT2	RNF135	SCN8A	ANKRD11	RSPO2	KIF14	POMGNT1	ROBO1	GRIA4	FGFR1	PAX6	POMT1	DDHD2	ALDH1A3	TUBA8	POMK	GMPPB	MAP2K2	MED12	MEF2C	HESX1	CDON	SON	DNMT3A	PPP1CB	CASK	LARGE1
HP:0002283_Global brain atrophy	HP:0002283_Global brain atrophy	WDR81	SMG9	L2HGDH	TARDBP	SCO2	PLA2G6	TIMM8A	CHCHD10	PANK2	FUS	PSAP	TDP1	TXN2	ST3GAL5	GFM1	AIMP1	NDUFB8	PUF60	SQSTM1	NDUFS2	SURF1	UNC80	PRNP	ALG9	RAB3GAP2	TBK1	VCP	RNF113A	NDUFAF3	PNPO	SON	ALG13
HP:0006894_Hypoplastic olfactory lobes	HP:0006894_Hypoplastic olfactory lobes	PEX1
HP:0007036_Hypoplasia of olfactory tract	HP:0007036_Hypoplasia of olfactory tract	OFD1	SOX9	TCTN3	KIAA0753	TMEM216	PDE6D	KIF7
HP:0007360_Aplasia/Hypoplasia of the cerebellum	HP:0007360_Aplasia/Hypoplasia of the cerebellum	SOX2	SOX3	CEP104	GPHN	SOX11	TMEM67	USP18	ATP6V1A	ATP6V1E1	RELN	ABAT	ERCC1	ERCC2	ERCC5	ERCC6	GPAA1	ERF	STUB1	ACD	MYO5A	NDE1	CENPE	RTEL1	CENPF	MYO7A	USP9X	RBM10	SMC1A	INPP5K	GJB6	RPS6KA3	RNF113A	KIAA0586	NAGA	HDAC8	WDR81	DAG1	CDH23	ADGRG1	L2HGDH	TUBB2B	PDZD7	NDP	PIGG	ADGRV1	NDUFA6	TUBGCP4	ARID1A	GPKOW	TRIP13	MECP2	ARSI	DPM2	PHGDH	HESX1	MKS1	TWIST1	ITPR1	CDKL5	GJA1	BMP4	TUBB3	GJB2	ARID1B	SAMD9L	CEP120	STXBP1	PIGA	MBTPS2	ALMS1	PROKR2	PMPCA	TINF2	ATXN2	FIG4	WASHC5	FKTN	PIK3CA	NFIX	GLI3	PI4KA	DHCR7	RHOBTB2	PGAP1	DHFR	BUB1	ARNT2	AFG3L2	SLC35A2	BUB1B	AHCY	HRAS	ASPM	PCDH15	WDR35	KIAA1109	TSEN34	DKC1	KIF14	CC2D2A	AP1S2	KMT2A	GPSM2	RARS2	KIAA0556	CACNA1G	RBM8A	FGFR1	FGFR3	FGFR2	IFT80	TAF1	TP53RK	CAMTA1	ROBO3	HSD17B4	CARS2	DOCK6	POMK	GMPPB	USH2A	NONO	NIPBL	SLC9A6	TRAPPC9	DYNC1H1	FOXG1	JAM3	RAC1	PMM2	RAD21	COL3A1	COL4A1	ATG5	POMT2	BICD2	VHL	WHRN	KRAS	SLC25A24	MARS2	FLNA	VLDLR	PSAT1	DMXL2	VRK1	PRRX1	CIB2	CCDC22	ROGDI	RPGRIP1L	HDAC6	NRAS	B4GAT1	TAPT1	WDR34	FKRP	DYNC2H1	RBBP8	NSD2	NELFA	WNT1	INPP5E	PCLO	ATCAY	B3GALNT2	L1CAM	GPX4	TUBB	NTNG1	LAMB1	WDR60	POMGNT1	TSEN54	CHD7	FLVCR2	POMT1	DPF2	TMEM107	GABBR2	USH1C	THOC2	TERC	CIT	SLC1A3	TSEN2	LETM1	MSTO1	TOE1	SIL1	OPHN1	POLR3A	KIF7	EPG5	CASK	CEP55	TUBGCP6	PACS1	FRMD4A	MLXIPL	MFSD2A	SNX14	VAC14	RAB3GAP1	PIGT	PIEZO2	BRF1	POMGNT2	SMC3	ZNF592	SETD5	COQ4	SLC25A1	ARID2	IER3IP1	ASNS	PAFAH1B1	TBCK	SMARCA4	SMARCB1	MAST1	SASS6	SMARCC2	MACF1	SMARCE1	WDR73	RORA	PARN	ELN	CTNNA2	COASY	OCLN	BUB3	SLC25A19	ZBTB11	SUFU	ERMARD	MAP2K2	CDC42	CEP57	CSPP1	YME1L1	ATP2B3	PLK4	STAG2	CWF19L1	VPS13B	RPL10	ATP6V0A2	MGME1	TCTN2	SEMA3E	SON	CDK5
HP:0007362_Aplasia/Hypoplasia of the brainstem	HP:0007362_Aplasia/Hypoplasia of the brainstem	COL3A1	POMT2	PPP2CA	VLDLR	TUBB3	MYH3	ASXL1	MFSD2A	KIF1BP	PIEZO2	RPGRIP1L	TMTC3	B4GAT1	NDE1	TUBA1A	FKTN	FKRP	INPP5E	PCLO	PPP1R15B	PAFAH1B1	TMEM216	TUBB	KIAA1109	MAST1	LAMB1	POMGNT1	ADGRG1	MACF1	WDR73	TSEN54	CTNNA2	FLVCR2	POMT1	COASY	FH	TUBA8	POMK	GMPPB	CIT	CSPP1	TSEN2	TUBB2A	DYNC1H1	CEP55	LARGE1	CHMP1A
HP:0007364_Aplasia/Hypoplasia of the cerebrum	HP:0007364_Aplasia/Hypoplasia of the cerebrum	CLPP	UBA5	EPRS	NAT8L	AARS	CTU2	ABAT	GLRX5	ERCC1	ERCC2	DGCR6	SF3B4	AMER1	ERCC3	BRIP1	ERCC4	ERCC5	ERCC6	PIGP	RNF168	STAG1	ACER3	ACADSB	CCDC174	USP9X	SLC35C1	KDM5C	ACO2	SMC1A	TRAIP	RPS6KA3	APC2	TMEM216	ACTB	KATNB1	NAA10	WDR81	ACTG1	ACTG2	DHDDS	MCM4	LAGE3	MCM5	RPS19	EXT1	RPS23	BCL11A	EXTL3	PCDH12	ACY1	MDH2	RREB1	ARID1A	ADAR	MECP2	ARSI	MEF2C	MYSM1	MEIS2	ADD3	TBC1D24	WAC	SLC12A5	SPG21	CDC45	MICU1	FANCA	FANCC	FANCD2	FANCE	SHROOM4	ACSL4	BPTF	FANCB	DACT1	FANCF	TUBB3	FANCG	TUBB4A	ARID1B	SAMD9L	MGAT2	FBN1	KIDINS220	SALL1	SARS	ADSL	ATRIP	MBTPS2	SBF1	MSMO1	SC5D	COG6	ARHGAP31	FKTN	AGA	SCN1A	PGAP1	AGT	RNASEH2C	SCN3A	GORAB	MID1	HACE1	MIPEP	ARL13B	SCN8A	AHCY	GPC4	WDR35	KIAA1109	EMG1	MLH1	CC2D2A	KMT2A	FGF8	FGF12	NOP10	FGFR1	FGFR3	FGFR2	IFT80	MAD2L2	TP53RK	FAR1	FH	ALDH3A2	PIBF1	TRIM36	DOCK6	POMK	DHTKD1	ZBTB18	ALDH6A1	SLC30A10	KCNT1	SLC9A6	MOCS1	FOXG1	MOCS2	GNPAT	ALX3	CUL4B	FLI1	FLII	COG2	AMPD2	FRAS1	SET	AMT	FBLN5	FOXRED1	VPS37A	EDC3	OGT	DEAF1	ANK1	DCPS	OFD1	OSTM1	RNASEH2A	NACC1	PUF60	IFT74	RNPC3	UFC1	PEX3	TTI2	CEP290	CNTNAP1	ARX	DOLK	SLC35A1	TUBB	LARS	KCNAB2	ARFGEF2	TMEM138	IKBKG	TRMT1	PHF6	FUZ	NTNG1	POMGNT1	ICK	FBXO11	SPG11	CNKSR2	ARMC9	MSH2	CHD7	ZSWIM6	FLVCR2	POMT1	TMEM107	STIL	MTHFS	OSGEP	TARS2	FANCM	SKI	AP3B1	NHP2	GBA2	WDR26	SLC1A2	SLC1A4	CDK10	TDP2	UFM1	SLC2A1	ARCN1	LARP7	PEX26	ARF1	CYFIP2	STAMBP	TRAK1	DHX30	EPG5	CASK	MTFMT	CEP63	SLC6A8	SLC6A9	FRMD4A	SETD2	VAC14	RAB3GAP1	ARL3	RAB18	VIPAS39	PIEZO2	POLR3B	CCDC88A	ARSE	UBE2T	G6PC3	ARVCF	SLC16A2	CTCF	FARS2	SLC18A2	MTHFR	CDK13	SLC20A2	SLC25A1	OTUD6B	HHAT	ZNF335	ASNS	RNASET2	DLL3	SNAI2
HP:0007365_Aplasia/Hypoplasia involving the corticospinal tracts	HP:0007365_Aplasia/Hypoplasia involving the corticospinal tracts	RAI1	IQSEC2	L1CAM	FLII	DEAF1
HP:0007369_Atrophy/Degeneration affecting the cerebrum	HP:0007369_Atrophy/Degeneration affecting the cerebrum	GPHN	MAG	PIGN	UBA5	CLN8	EPRS	TREX1	ASXL1	AARS	HIC1	ERCC1	ERCC2	ERCC3	ERCC4	ERCC5	HIVEP2	ERCC6	REPS1	MAN2B1	STUB1	STAG1	ACER3	AIMP1	PDHA1	MAPT	SLC35C1	ACO2	SMC1A	RPS6KA3	ACTB	GLYCTK	LRRK2	NAA10	ACTG1	PEX7	L2HGDH	DHDDS	EXOSC8	LAGE3	PDZD7	ADGRV1	ACY1	ABCA7	MECP2	ZNHIT3	WARS2	MEF2C	TBC1D24	SLC12A5	SPG21	PRUNE1	ADK	ERCC8	TYROBP	HEPACAM	GUF1	PANK2	KIDINS220	SERPINI1	PLAA	PIGA	ADSL	CLCN4	MBTPS2	NALCN	SC5D	COG1	COG6	ATXN2	UBE3A	ATXN7	AGA	UBTF	HECW2	TPP1	CLN3	UCHL1	SHPK	SCN1A	FRRS1L	RAB3GAP2	PGAP1	SCN3A	HACE1	SLC35A2	CLTC	SCN8A	CIZ1	PEX16	HRAS	GTF2H5	KMT2A	RNF216	PLA2G6	FGF12	FGFR1	TOMM40	TP53RK	FH	HSD17B4	MED17	PYCR2	TMCO1	DOCK6	GMPPB	USH2A	KDM6A	NIPBL	KCNT1	COG4	SLC9A6	VARS	MOCS1	FOXG1	MOCS2	DSE	VCP	COL4A1	POMT2	KCTD7	WHRN	TRAF7	FLI1	TRAPPC11	COG2	AMPD2	PIGL	EXOSC9	CIB2	FMR1	ARV1	OSTM1	CLIP2	CISD2	RNASEH2A	FKRP	NACC1	WFS1	PUF60	FA2H	POLG	MPDU1	CNTNAP1	ARX	DOLK	KCNAB2	IKBKG	NTNG1	TWNK	SLC39A4	ALS2	TSEN54	SPG11	CNKSR2	XPA	XPC	POMT1	OSGEP	APP	GABBR2	GTF2IRD1	SKI	PIGV	GBA2	SLC1A2	YWHAE	YWHAG	SLC1A4	UFM1	SLC2A1	SLC2A3	TOE1	MMACHC	CYFIP2	NECAP1	STAMBP	CHMP2B	TRAK1	DHX30	EPG5	CASK	TUBGCP6	TMEM106B	PPP2R2B	RAB3GAP1	RAB18	PIGT	POLR3B	PPP3CA	PPT1	FARS2	OTUD6B	ZNF335	TBK1	NUS1	SETBP1	VPS35	TBCK	NAXD	TIMM50	MTR	MPLKIP	PRKAR1B	MTRR	GIGYF2	SLC13A5	MFSD8	FUCA1	RERE	CTNS	AP4B1	SNCA	OCLN	MAP2K1	CTSD	MAP2K2	MUC1	PRDM16	DNAJC3	PLK4	TRAPPC2L	UNC80	ALDH7A1	PRNP	MVK	KIF1C	SORL1	PHACTR1	LYRM7	GABRB2	RAB23	GABRD	ATP6V1A	TCTN3	IBA57	CTSF	TRIT1	CHCHD10	GALC	B4GALNT1	PUS3	NKX6-2	EMC1	WWOX	FRMPD4	PSEN1	SPG7	PSEN2	ACD	ATRX	KIF1A	MYO5A	AUH	RTEL1
HP:0011000_Aplasia/Hypoplasia of the optic tract	HP:0011000_Aplasia/Hypoplasia of the optic tract	BMP4
HP:0012687_Agenesis of pineal gland	HP:0012687_Agenesis of pineal gland	VAX1
HP:0040326_Hypoplasia of the olfactory bulb	HP:0040326_Hypoplasia of the olfactory bulb	SMCHD1	ZSWIM6	TUBB3
HP:0002180_Neurodegeneration	HP:0002180_Neurodegeneration	VAPB	CCNF	RNASEH2B	IFIH1	NEFH	PPARGC1A	TARDBP	TREX1	NEK1	WDR45	ERBB4	CHCHD10	OPTN	GALC	PANK2	ZBTB20	UBQLN2	ANG	AARS2	RNASEH2A	ATXN2	FIG4	FOLR1	GLE1	PDE8B	SQSTM1	GUSB	UBTF	FA2H	UCHL1	MATR3	TBK1	ANXA11	RNASEH2C	NAXD	ATXN3	TREM2	PON2	GM2A	DAO	NBN	PLA2G6	FTL	SAMHD1	MFSD8	TAF15	ABCD1	FUS	COASY	TANGO2	IDS	PFN1	IDUA	TXN2	ADAR	DCTN1	LYST	HNRNPA1	UNC13A	NARS2	TTC19	PCNA	SOD1	VCP	CHMP2B	EPHA4	PRPH
HP:0002529_Neuronal loss in central nervous system	HP:0002529_Neuronal loss in central nervous system	NPC1	VAPB	NR4A2	SCO2	PLA2G6	GRN	VAC14	BSCL2	FUS	SERPINI1	SNCAIP	CSF1R	PSAP	PIGA	PSEN1	BRAT1	CTSD	FIG4	MAPT	KCNT1	ZNHIT3	SLC9A6	NARS2	POLG	PDYN	PRNP	HTT	TBCD	CHMP2B	DNMT1	TBP
HP:0007009_Central nervous system degeneration	HP:0007009_Central nervous system degeneration	PRNP	ABHD5	TREX1	TPI1
HP:0007366_Atrophy/Degeneration affecting the brainstem	HP:0007366_Atrophy/Degeneration affecting the brainstem	COG5	KIF1A	ATXN1	DNM1L	FARS2	DNAJC3	DNAJC19	TWNK	ZNHIT3	RARS2	OPA1	CACNA1G	FA2H	SPTAN1	TBCD	TRAPPC6B	DNMT1	TBP
HP:0007372_Atrophy/Degeneration involving the corticospinal tracts	HP:0007372_Atrophy/Degeneration involving the corticospinal tracts	BAZ1B	TARDBP	LIMK1	SPG11	CHCHD10	ELN	NIPA1	FUS	GTF2I	SPAST	RFC2	SPG7	GTF2IRD1	CLIP2	WASHC5	PLP1	SLC33A1	RTN2	SQSTM1	TBL2	CPT1C	ATL1	TBK1	SOD1	VCP
HP:0007373_Motor neuron atrophy	HP:0007373_Motor neuron atrophy	VAPB	CCNF	NEFH	PPARGC1A	TARDBP	NEK1	ERBB4	CHCHD10	VRK1	OPTN	UBA1	SETX	UBQLN2	ANG	PSEN1	ATXN2	FIG4	SIGMAR1	MAPT	ASAH1	GLE1	SQSTM1	IGHMBP2	MATR3	TBK1	ANXA11	ATXN3	TREM2	PON2	DAO	SMN1	ALS2	SPG11	TAF15	FUS	CEP126	RBM28	PFN1	TFG	DCTN1	HNRNPA1	HNRNPA2B1	TUBA4A	UNC13A	SOD1	VCP	CHMP2B	EPHA4	PRPH
HP:0011813_Increased cerebral lipofuscin	HP:0011813_Increased cerebral lipofuscin	TPP1	CLN3	PPT1	CLN5	CTSD	CLN6	CLN8	DNAJC5	PSAP
HP:0012444_Brain atrophy	HP:0012444_Brain atrophy	NHLRC1	GPHN	MAG	PIGN	UBA5	CLN8	EPRS	TREX1	ASXL1	AARS	HIC1	ERCC1	ERCC2	ERCC3	ERCC4	ERCC5	HIVEP2	ERCC6	REPS1	MAN2B1	STUB1	STAG1	ACER3	AIMP1	PDHA1	MAPT	SLC35C1	ACO2	SMC1A	RPS6KA3	ACTB	GLYCTK	LRRK2	NAA10	WDR81	ACTG1	PEX7	L2HGDH	DHDDS	EXOSC8	LAGE3	PDZD7	NUP62	ADGRV1	ACY1	ADAR	HNRNPA1	ABCA7	MECP2	HNRNPA2B1	ZNHIT3	WARS2	MEF2C	TBC1D24	SLC12A5	SPG21	PRUNE1	ADK	ERCC8	TYROBP	HEPACAM	GUF1	PANK2	KIDINS220	SERPINI1	PLAA	PIGA	ADSL	CLCN4	MBTPS2	SBF1	NALCN	SC5D	COG1	COG6	ATXN2	UBE3A	ATXN7	AGA	UBTF	HECW2	TPP1	CLN3	UCHL1	SHPK	SCN1A	FRRS1L	RAB3GAP2	PGAP1	RNASEH2C	SCN3A	HACE1	SLC35A2	CLTC	SCN8A	CIZ1	PEX16	HRAS	GTF2H5	KMT2A	RNF216	PLA2G6	FGF12	FGFR1	TOMM40	FGFR3	TP53RK	FH	HSD17B4	MED17	PYCR2	TRMT5	TMCO1	DOCK6	TXN2	GMPPB	USH2A	KDM6A	NIPBL	KCNT1	COG4	SLC9A6	VARS	MOCS1	NAXE	FOXG1	MOCS2	DSE	VCP	COL4A1	POMT2	KCTD7	WHRN	TRAF7	FLI1	TRAPPC11	COG2	AMPD2	PIGL	EXOSC9	CIB2	FMR1	ARV1	OSTM1	CLIP2	CISD2	RNASEH2A	FKRP	NACC1	WFS1	PUF60	PODXL	FA2H	POLG	MPDU1	CNTNAP1	NDUFAF3	ARX	DOLK	KCNAB2	IKBKG	NTNG1	TWNK	SLC39A4	ALS2	TSEN54	SPG11	CNKSR2	SAMHD1	XPA	XPC	POMT1	OSGEP	APP	GABBR2	GTF2IRD1	SKI	PIGV	GBA2	SLC1A2	YWHAE	YWHAG	SLC1A4	UFM1	SLC2A1	SLC2A3	TOE1	MMACHC	CYFIP2	NECAP1	STAMBP	NDUFA11	CHMP2B	TRAK1	DHX30	EPG5	CASK	TUBGCP6	TMEM106B	PPP2R2B	RAB3GAP1	RAB18	PIGT	POLR3B	PPP3CA	PPT1	ZNF592	FARS2	OTUD6B	ZNF335	TBK1	NUS1	SETBP1	VPS35	TBCK	ASPA	NAXD	TIMM50	MTR	MPLKIP	PRKAR1B	MTRR	GIGYF2	SLC13A5	MFSD8	FUCA1	PRKDC	RERE	CTNS	FUS	AP4B1	SNCA	OCLN	TDP1	MAP2K1	CTSD	GFM1	MAP2K2	MUC1	PRDM16	YME1L1	DNAJC3	PLK4	TRAPPC2L	UNC80	ALDH7A1	PRNP	MVK	SON	KIF1C	SORL1	PHACTR1	LYRM7	GABRB2
HP:0100256_Senile plaques	HP:0100256_Senile plaques	GRN	PSEN2	TREM2	PRNP	VCP	TMEM106B	MAPT	CHMP2B	APOE	PSEN1
HP:0002435_Meningocele	HP:0002435_Meningocele	VANGL2	POMT2	GRIP1	POMGNT1	PORCN	DACT1	FLNA	FREM2	FRAS1	ZSWIM6	POMT1	IGF2	BMPER	RREB1	COMT	SEC24C	OFD1	SNRPB	ARVCF	GMPPB	SC5D	KCNQ1OT1	CSPP1	FKTN	FKRP	JMJD1C	VANGL1	RIPPLY2	INPP5E	LFNG	WNT7A	NOTCH3	B3GALNT2	CEP290	KIAA0586	HES7	HIRA	TMEM216	DLL3	LARGE1
HP:0010652_Abnormal dura mater morphology	HP:0010652_Abnormal dura mater morphology	ABCC6	PTCH2	SUFU	COL11A1	DDR2	PTCH1
HP:0100250_Meningeal calcification	HP:0100250_Meningeal calcification	COL11A1
HP:0100700_Abnormal arachnoid mater morphology	HP:0100700_Abnormal arachnoid mater morphology	OFD1	SACS	GPSM2	DNAJC19	NEK1	SHANK3	ARID2	FGFR1	NOTCH3	FGFR2	PUS3	XPNPEP3	SON	NRAS	TMEM231
HP:0002188_Delayed CNS myelination	HP:0002188_Delayed CNS myelination	TXN2	SMG9	PEX7	SLC16A2	BMP4	D2HGDH	SHANK3	VPS11	RBM8A	KDM1A	ALG9	ITPA	TBC1D24	SLC12A5	ACY1
HP:0002415_Leukodystrophy	HP:0002415_Leukodystrophy	HSPD1	TACO1	RNASEH2B	NDUFA13	SOX10	IFIH1	TMEM106B	EPRS	LIAS	PNPT1	SCO2	TREX1	TUBB4A	IBA57	LIPT1	ABAT	GLRX5	FOXRED1	NDUFS7	POLR3B	ISCA1	NKX6-2	ARSA	NDUFAF5	PSAP	RARS	AIMP2	NDUFA12	LMNB1	ACER3	AIMP1	NDUFAF2	RNASEH2A	SLC16A2	PDHA1	CTC1	HIKESHI	PET100	FA2H	SURF1	ACOX1	NADK2	RNASEH2C	NDUFAF3	POLR1C	FAM126A	PEX16	SLC19A3	DAG1	PEX1	COX15	GJC2	ISCA2	NDUFAF6	SAMHD1	NDUFA2	NDUFA4	PLEKHG2	NDUFA9	PYCR2	NDUFA10	NUBPL	PC	ECHS1	ADAR	SP110	BOLA3	NDUFB8	PLP1	NDUFS1	NDUFS2	NDUFS3	NDUFV1	NDUFS4	TUFM	SDHA	EDNRB	POLR3A	NDUFS8	NDUFV2	FBXL4	MTFMT
HP:0003429_CNS hypomyelination	HP:0003429_CNS hypomyelination	GLUL	SOX10	SNIP1	PEX13	ATP6V1A	GAN	TRAPPC11	GJC2	TUBB4A	DARS	VPS11	AARS	INTU	BCAP31	PRKDC	POLR3B	NKX6-2	SLC25A12	MTHFS	STXBP1	RMND1	RARS	ADSL	PYCR2	QARS	SPATA5	SLC33A1	EIF2B1	DDOST	PHGDH	PURA	ZNF335	SPTAN1	POLR3A	TBCD	CNTNAP1	EIF2B4	EIF2B3	EIF2B2	GDAP1	EIF2B5	POLR1C	FAM126A	AHCY
HP:0007266_Cerebral dysmyelination	HP:0007266_Cerebral dysmyelination	MPLKIP	GTF2H5	SOX10	MCOLN1	ADGRG1	PLP1	GTF2E2	PHGDH	ERCC2	ERCC3	RNF113A	PSAP	HSD17B4
HP:0007305_CNS demyelination	HP:0007305_CNS demyelination	PEX19	MTTP	COX10	ERCC8	L2HGDH	COX15	LRPPRC	GALC	HTRA1	ERCC6	CSF1R	PSAP	ALDH3A2	ATXN2	BCS1L	GFAP	EIF2B1	SURF1	ACOX1	PDYN	SDHA	SUMF1	EIF2B4	ASPA	EIF2B3	EIF2B2	EIF2B5	PRPS1
HP:0001287_Meningitis	HP:0001287_Meningitis	CYBB	IL10	JAK3	IL12A	TCF3	WAS	WIPF1	CD19	HLA-B	CIITA	ERAP1	HLA-DPA1	CARD9	HLA-DPB1	CXCR4	VANGL1	PIK3R1	PRF1	RFXANK	HLA-DRB1	BTK	NCF1	TLR4	BLNK	TNFRSF13C	LRRC8A	XIAP	CD79B	CCR1	UBAC2	PTPN22	NCF2	C4B	NCF4	BCL2	BCL6	FAS	RFX5	RFXAP	KLRC4	MEFV	IL23R	NLRC4	NLRP3	STAT4	TFRC	CYBA
HP:0002383_Encephalitis	HP:0002383_Encephalitis	IL10	IKBKG	IL12A	L2HGDH	XIAP	CCR1	UBAC2	BCL10	LBR	ATRX	HLA-B	FAS	CIITA	ERAP1	RFX5	RFXAP	KLRC4	PRF1	RFXANK	MEFV	IL23R	STAT1	BTK	STAT4	TMEM70	TLR4
HP:0006946_Recurrent meningitis	HP:0006946_Recurrent meningitis	CFI	C5	IL2RG
HP:0020098_Herpes encephalitis	HP:0020098_Herpes encephalitis	HYOU1
HP:0030049_Brain abscess	HP:0030049_Brain abscess	ENG	ACVRL1
HP:0001360_Holoprosencephaly	HP:0001360_Holoprosencephaly	SOX2	POMT2	RPGRIP1	B9D2	TMEM67	TGIF1	PRRX1	RPGRIP1L	RB1	FKTN	FKRP	GLI2	GLI3	DHCR7	B3GALNT2	L1CAM	CEP290	BUB1	TMEM216	GAS1	BUB1B	WDR81	B9D1	POMGNT1	CC2D2A	ICK	FGF8	FGFR1	CHD7	FGFR3	TDGF1	POMT1	HUWE1	TMEM107	TMEM231	PTCH1	BUB3	DLL1	SUFU	GMPPB	CEP57	GPKOW	NODAL	TRIP13	CSPP1	WDPCP	DISP1	HESX1	MKS1	CDON	TCTN2	ZIC2	SEMA3E	CEP55	LARGE1
HP:0002118_Abnormality of the cerebral ventricles	HP:0002118_Abnormality of the cerebral ventricles	MAG	CDKN1C	PIGN	TMEM67	USP18	TREX1	ASXL1	SLC29A3	ERCC2	PNKP	SF3B4	AMER1	ERCC3	BRIP1	ERCC4	ERCC5	ERCC6	ERF	PDGFB	CENPF	PDGFRB	PDHA1	CCDC174	USP9X	SMC1A	CTSC	TRAIP	RPS6KA3	APC2	ACTA2	TMEM216	TRPS1	ACTB	COPB2	KATNB1	MC1R	NAA10	WDR81	PEX1	ACTG1	TCIRG1	PEX10	ADGRG1	EVC	LAGE3	TSC1	TSC2	CHD3	EXT1	CHD4	VSX1	RREB1	ARID1A	EZH2	ADAR	TRIP13	MECP2	ZNHIT3	ARSI	WARS2	MEF2C	TUBB2A	IFT43	HNRNPU	TBC1D24	HIRA	FANCA	FANCC	FANCD2	FANCE	ERCC8	TYROBP	FANCB	HEPACAM	FANCF	TUBB3	FANCG	LONP1	ARID1B	FBN1	KIDINS220	FBP1	PLAA	MBTPS2	CLCN7	ATXN1	COG6	ATXN2	CLIC2	ARHGAP31	FKTN	PIK3CA	STRADA	HECW2	PIK3R2	SHPK	RNASEH2C	RECQL4	ARL13B	NPAP1	AHCY	GPC4	ATXN3	SNX10	HRAS	ASPM	WDR35	KIAA1109	EMG1	GTF2H5	CC2D2A	ANTXR1	KMT2A	GPSM2	FGFR1	FGFR3	FGFR2	IFT80	PWAR1	MAD2L2	TP53RK	FTO	FH	HSD17B4	PIBF1	PYCR2	TMCO1	DOCK6	TXN2	POMK	GMPPB	KDM6A	NIPBL	D2HGDH	SLC9A6	MOCS1	FOXG1	MOCS2	FOXC1	CHST3	PMM2	COL3A1	CUL4B	COL4A1	POMT2	COL4A2	VHL	SLC25A24	TRAF7	FLI1	MRE11	FLII	NDUFB11	FLNA	AMPD2	PSAT1	FRAS1	FOXRED1	VPS37A	MAGEL2	CCDC22	DEAF1	COMT	OFD1	TAPT1	OSTM1	RNASEH2A	DLL4	FKRP	NSD2	INPP5E	FOS	WNT3	B3GALNT2	CEP290	NDUFAF3	AGPAT2	ARX	TUBB	KCNAB2	TMEM138	COX7B	NTNG1	POR	POMGNT1	PORCN	RNF213	ICK	SPG11	SAMHD1	ARMC9	CHD7	SIN3A	ZSWIM6	FLVCR2	POMT1	TMEM107	STIL	MTHFS	PPARG	OSGEP	XRCC2	XRCC4	IDS	CPT2	GABBR2	FANCM	IDUA	SKI	PIGV	YY1	WDR26	YWHAE	SHANK3	SH2B1	MMACHC	CYFIP2	COG8	ZIC1	ZIC2	DHX30	ZIC3	PPP1CB	CASK	CEP63	SLC6A9	DNAI1	PPP2CA	PPP2R1A	SETD2	VAC14	ARL3	RAB18	NPHP3	PIEZO2	PPP2R5D	CCDC88A	IGF2	ARSB	FAM111A	KANSL1	SEC24C	UBE2T	ARVCF	FARS2	SLC20A2	SLC25A1	OTUD6B	ZNF335	MTM1	KLHL15	ASNS	SETBP1	EBP
HP:0002363_Abnormality of brainstem morphology	HP:0002363_Abnormality of brainstem morphology	COL3A1	GABRB3	POMT2	GPHN	NPHP1	FLI1	TMEM67	VLDLR	SCO2	MYH3	ASXL1	RANBP2	KIF1BP	RELN	VRK1	CUX2	AHI1	RPGRIP1L	FMR1	STUB1	B4GAT1	KIF1A	NDE1	FKRP	DNAJC19	WNT1	INPP5E	FA2H	PCLO	SPTAN1	B3GALNT2	CEP290	KIAA0586	NDUFAF3	TMEM216	NAGA	TUBB	LAMA2	LAMB1	POMGNT1	ADGRG1	DNM1L	TWNK	TSEN54	CHD2	FLVCR2	POMT1	TUBA8	CIT	NDUFB8	TSEN2	ZNHIT3	NDUFS2	OPA1	TUBB2A	TOE1	KRIT1	EPG5	CEP55	TGFBR3	PPP2CA	TUBB3	MFSD2A	ANGPTL6	CCM2	PIEZO2	BRF1	PIGA	DKK1	TMTC3	SACS	ATXN1	TUBA1A	ATXN2	TRAPPC12	FKTN	FARS2	SURF1	ETHE1	SCN1A	PPP1R15B	ASNS	PAFAH1B1	TRAPPC6B	AHCY	DOCK7	KIAA1109	MAST1	MACF1	RARS2	WDR73	CACNA1G	FGFR3	CTNNA2	COASY	ARHGEF2	ROBO3	DNM1	FH	COG5	CLP1	MAPK10	PDCD10	POMK	GMPPB	ENG	CSPP1	DNAJC3	DYNC1H1	TBCD	DNMT1	TBP	PMM2	LARGE1	CHMP1A
HP:0002418_Abnormality of midbrain morphology	HP:0002418_Abnormality of midbrain morphology	CEP41	FBXO7	NR4A2	CEP104	NPHP1	TMEM138	B9D1	CC2D2A	B9D2	TMEM67	TCTN3	WDR45	GCH1	C2CD3	AHI1	RPGRIP1L	SNCAIP	TMEM107	PDE6D	CEP120	TMEM231	SNCA	PIBF1	OFD1	SUFU	TMEM237	ATXN2	CSPP1	INPP5E	TCTN1	ZNF423	MKS1	CEP290	TBCE	KIAA0586	KIAA0753	TMEM216	KIF7	ARL13B	ATXN3
HP:0011282_Abnormality of hindbrain morphology	HP:0011282_Abnormality of hindbrain morphology	SLC25A46	GPHN	MAG	CDKN1C	PIGN	UBA5	CLN8	TMEM67	EPRS	USP18	PCYT1A	LRAT	ASXL1	RAB11B	ABAT	ERCC1	ERCC2	PNKP	ERCC3	ERCC5	ERCC6	PDE6D	REPS1	ERF	MAN2B1	STUB1	PDGFB	CENPE	CENPF	PDGFRB	LEMD3	USP9X	RBM10	ACO2	SMC1A	PDYN	RPS6KA3	TRPC3	TMEM216	ELOVL5	SCYL1	WDR81	PEX6	PEX10	ADGRG1	EVC	L2HGDH	DHDDS	EXOSC8	LAGE3	PDZD7	CHD4	BCL11A	ADGRV1	PLD3	ACY1	MDH2	ARID1A	TRIP13	LYST	MECP2	ZNHIT3	ARSI	WARS2	MEF2C	HNRNPH2	TBC1D24	RNU4ATAC	TWIST1	SPG21	CDC45	PRUNE1	DACT1	HEPACAM	TUBB3	TUBB4A	ARID1B	FAT2	SAMD9L	FBN1	SALL1	PLAA	PIGA	ADSL	MBTPS2	AARS2	NALCN	SC5D	COG1	ATXN1	ATXN2	FKTN	PIK3CA	ATXN7	NUP37	UBTF	TPP1	CLN3	PI4KA	UCHL1	CLN5	FRRS1L	RAB3GAP2	PGAP1	SLC35A2	ARL13B	AHCY	GPC4	ATXN3	CIZ1	PEX16	HRAS	ASPM	AIPL1	WDR35	KIAA1109	TSEN34	GTF2H5	CC2D2A	KMT2A	GPSM2	CYP7B1	RNF216	PLA2G6	AKT1	FGF12	FGF14	FGFR1	FGFR3	ATXN10	FGFR2	MME	IFT80	TP53RK	FAR1	FTO	HSD17B4	PIBF1	COG5	TMCO1	DOCK6	TXN2	POMK	GMPPB	USH2A	PLP1	NIPBL	SLC9A6	VARS	NAXE	FOXG1	SEC23B	SDHB	SDHC	FOXC1	SDHD	PMM2	MPL	COL3A1	CUL4B	COL4A1	ATG5	POMT2	KCTD7	VHL	WHRN	SLC25A24	FLI1	MRE11	FLNA	TRAPPC11	VLDLR	PSAT1	EXOSC9	VRK1	PRRX1	FOXRED1	CIB2	CCDC22	FMR1	NOP56	OFD1	TAPT1	NMNAT1	SLC25A4	CLIP2	RNASEH2A	PMPCB	FKRP	NSD2	NELFA	WNT1	INPP5E	FA2H	RRM2B	POLG	ATCAY	B3GALNT2	CEP290	CNTNAP1	RTTN	POLR1C	TUBB	TMEM138	TRMT1	FUZ	NTNG1	POR	POMGNT1	PORCN	TWNK	OPA3	TSEN54	ARMC9	CHD7	ZSWIM6	FLVCR2	POMT1	TMEM107	XRCC1	MTHFS	OSGEP	XRCC4	GABBR2	GTF2IRD1	NUBPL	SKI	GBA2	CRAT	SLC1A3	SHANK3	UFM1	CEP164	TOE1	ERLIN1	CYFIP2	COG8	ZIC1	DHX30	EPG5	PPP1CB	CASK	CRX	TUBGCP6	PACS1	FRMD4A	SETD2	LIPT1	PPP2R2B	VAC14	RAB3GAP1	ARL3	IFRD1	RAB18
HP:0012503_Abnormality of the pituitary gland	HP:0012503_Abnormality of the pituitary gland	SOX2	MKRN3	CDKN1A	PCSK1	SOX3	CDKN1B	CDKN1C	CDKN2B	SOX9	CDKN2C	SOX10	TMEM67	SLC29A3	PDE4D	ERCC6	ADAT3	ZNF148	ERF	WWOX	WDR4	MCM8	TDRD9	PDGFRB	CYP11A1	SMC1A	ESR2	GAS1	INSR	MEIOB	IPW	PWRN1	CDH23	RPS20	NDN	TSHR	DCC	PTCH1	GDF9	MRPS22	HESX1	FGF17	MAP3K1	STAT5B	MEN1	GH1	GHR	SEMA3A	BMP4	BMPR1A	ANOS1	KISS1R	DMRT3	PNPLA6	ALMS1	BRAF	PROKR2	WASHC5	PIK3CA	GLI2	HPGD	GLI3	ABCC8	HS6ST1	BTK	KCNJ11	NFKB2	UCP2	ARNT2	VAMP7	NR0B1	NPAP1	DCAF17	MLH1	PSMC3IP	KMT2A	SECISBP2	FGF8	HFM1	KIAA0556	FGFR1	FLRT3	GNAS	PWAR1	SEMA4A	TAF4B	HERC2	HSD17B4	TMCO1	NODAL	GMPPA	NANOS1	MED12	SYCE1	CDON	TBCE	CBX2	PMM2	TBX2	ZMYND15	ALX3	PMS1	KRAS	MARS2	TRAPPC11	COG2	FLNB	TBX3	PMS2	MAGEL2	B3GLCT	FMR1	NUP107	WFS1	PUF60	RNPC3	FOS	POLE	RRM2B	SMARCAL1	DUSP6	AGPAT2	POMC	APC	POR	SYCP3	POU3F4	MSH2	CHD7	TDGF1	SIN3A	ZSWIM6	AIP	CAV1	IDH1	IDH2	TEX15	RBM28	PPARG	XRCC2	SLC7A7	FANCM	NSMCE2	DLL1	ADNP	CCDC141	EDA	PREPL	GMNN	AR	LEP	LEPR	MSTO1	ZFPM2	RFWD3	POLR3A	ZIC2	FAN1	CNBP	TBX19	TGFBR2	GPR161	TGIF1	MSH6	USP8	IARS2	MLH3	AAAS	IGF2	NSMF	THRB	WDR11	SLC16A2	NKX2-1	FANCI	EIF2S3	SLCO2A1	SPRY4	PRKAR1A	SOHLH1	ROBO1	GAN	BSCL2	SPIDR	CTNNB1	STX16	SUFU	IL17RD	CEP57	EPCAM	STAG3	SNRPN	DISP1	EDA2R	VPS13B	PRLR	TP53	CYB5A	SEMA3E
HP:0012675_Iron accumulation in brain	HP:0012675_Iron accumulation in brain	WDR45	FA2H	PANK2	TBCE	PLA2G6
HP:0012681_Abnormality of pineal morphology	HP:0012681_Abnormality of pineal morphology	PNPLA2	PSMD12	BPTF	VAX1
HP:0100547_Abnormality of forebrain morphology	HP:0100547_Abnormality of forebrain morphology	CLPP	NHLRC1	GPHN	MAG	TACO1	UBA5	CLN8	EPRS	NAT8L	AARS	CTU2	ABAT	GLRX5	ERCC1	SLC29A3	ERCC2	DGCR6	SF3B4	AMER1	ERCC3	BRIP1	ERCC4	ERCC5	ERCC6	PIGP	RNF168	MAN2B1	STUB1	ACADM	STAG1	ACADS	ACER3	ACADSB	MAPT	DNAJC19	CCDC174	USP9X	SLC35C1	RBM10	KDM5C	ACO2	SMC1A	TRAIP	RPS6KA3	TBC1D7	APC2	ACTA2	TMEM216	ACTB	KATNB1	ETFA	ETFB	LRRK2	ETFDH	NAA10	WDR81	ACTG1	ACTG2	L2HGDH	DHDDS	MCM4	LAGE3	MCM5	LAMC3	RPS19	ISCA2	PDZD7	EXT1	RPS23	BCL11A	EXTL3	ACVR1	EYA1	ADGRV1	PCDH12	ACY1	MDH2	RREB1	ARID1A	EZH2	ADAR	ABCA7	MECP2	ARSI	WARS2	MEF2C	MYSM1	MEIS2	ADD3	TBC1D24	WAC	SLC12A5	SPG21	CDC45	MICU1	FANCA	FANCC	FANCD2	FANCE	SEMA3A	ADK	SHROOM4	ACSL4	BPTF	FANCB	DACT1	FANCF	TUBB3	FANCG	TUBB4A	ARID1B	SAMD9L	MGAT2	FBN1	PANK2	KIDINS220	SALL1	SARS	ADSL	ATRIP	MBTPS2	MGP	AARS2	SBF1	MSMO1	SC5D	COG6	ATXN2	ARHGAP31	FKTN	ATXN7	STRADA	AGA	HECW2	SCN1A	PGAP1	AGT	RNASEH2C	SCN3A	GORAB	MID1	HACE1	MIPEP	ARL13B	SCN8A	AHCY	GPC4	ATXN3	WDR35	KIAA1109	EMG1	MLH1	SCO1	SCP2	CC2D2A	KMT2A	FGF8	PLA2G6	FGF12	NOP10	FGFR1	TOMM40	FGFR3	ABCD1	FGFR2	IFT80	MAD2L2	TP53RK	FAR1	FH	ALDH3A2	PIBF1	TRIM36	DOCK6	POMK	DHTKD1	ZBTB18	ALDH6A1	SLC30A10	KCNT1	SLC9A6	MOCS1	FOXG1	MOCS2	SDHA	SDHD	GNPAT	ALX3	CUL4B	TRAF7	FLI1	FLII	COG2	AMPD2	FRAS1	SET	AMT	FBLN5	FOXRED1	CIB2	VPS37A	EDC3	OGT	DEAF1	FMR1	ANK1	DCPS	OFD1	OSTM1	SLC25A4	CISD2	RNASEH2A	CTC1	NACC1	PUF60	IFT74	HIKESHI	RNPC3	ACAD9	UFC1	PEX3	TTI2	CEP290	CNTNAP1	ARX	DOLK	SLC35A1	TUBB	LARS	KCNAB2	ARFGEF2	TMEM138	IKBKG	TRMT1	PHF6	FUZ	NTNG1	POMGNT1	ICK	FBXO11	SLC39A4	ALS2	NPC2	SPG11	CNKSR2	ARMC9	MSH2	CHD7	FASTKD2	ZSWIM6	FLVCR2	POMT1	TMEM107	STIL
HP:0100659_Abnormality of the cerebral vasculature	HP:0100659_Abnormality of the cerebral vasculature	EPHB4	IL10	CFH	TET2	TPP2	LDLRAP1	MYD88	IL12A	USP18	TREX1	MYH7	CCDC8	MYH11	HTRA1	SPARC	SAMD9	ATP7A	RNF168	ZMPSTE24	MYLK	HLA-B	PDGFB	PDGFRB	ERAP1	HLA-DPA1	HLA-DPB1	ENPP1	MAT2A	MAX	KIF1B	ACTA2	ACTB	CD109	GATA2	GBA	ACTG1	DPM3	PTPN22	GCDH	CD46	MCCC2	ITGA2	ITGA2B	MCCC1	CUL7	ACVRL1	MDH2	PTEN	ADAR	F7	MECP2	TTR	KLRC4	F10	F13A1	MEFV	NAGS	STAT1	GGCX	STAT4	BGN	SNAP29	IVD	STIM1	JAK2	SLC2A10	IFIH1	CRELD1	CCM2	FBN1	GANAB	GLA	PIGA	BRAF	SDHAF2	PIK3C2A	PIK3CA	KCNJ5	JAG1	RNASEH2C	SCN5A	PKD1	FGB	SCNN1G	KCNQ1	ANTXR1	CCR1	PLCB4	GNAI3	GNAQ	RFT1	PRKAG2	FH	SERPINF2	ABCG5	IL23R	SDHA	NOTCH3	SDHB	SDHC	SDHD	ALPL	PCSK9	GP1BA	PNP	PMM2	MPL	COL3A1	COL4A1	COL4A2	RNASEH2B	VHL	KRAS	CACNA1D	COL5A1	FLNA	NPPA	PLOD3	WAS	FN1	WIPF1	MLX	SH2B3	CLIP2	RNASEH2A	DOCK8	WFS1	CALR	ACAD9	SMARCAL1	WRN	SLC19A2	OBSL1	IKBKG	BAZ1B	FARSB	RNF213	SAMHD1	RET	NR3C1	COLGALT1	CPS1	RFC2	APP	CPT2	GTF2IRD1	CFI	FAS	TMEM127	CBS	LDLR	ZAP70	ABCC6	EDN1	NR2F2	KRIT1	TGFB2	TGFB3	TGFBR1	TGFBR2	TGFBR3	MFAP5	MLXIPL	ANGPTL6	LIMK1	GTF2I	THPO	LMNA	MTHFR	LOX	SLC20A2	GYS1	PAFAH1B1	TLR4	ASS1	DYRK1B	CST3	PRKAR1A	UBAC2	ELN	PRKG1	NGLY1	CTNNB1	HBB	PDCD10	ENG	PCCA	PCCB	TNXB	TBL2	GAA	PRNP	TP53	SMAD3	SMAD4	PROS1	SON	PCNT
HP:0002138_Subarachnoid hemorrhage	HP:0002138_Subarachnoid hemorrhage	COL3A1	TGFB2	TGFB3	TGFBR1	TGFBR2	TGFBR3	MFAP5	ANGPTL6	MYH11	ELN	FBN1	PRKG1	ITGA2	ITGA2B	ACVRL1	MYLK	ENG	DOCK8	F10	LOX	MAT2A	SMAD3	SMAD4	ACTA2	GP1BA	CD109
HP:0012704_Widened subarachnoid space	HP:0012704_Widened subarachnoid space	AHCY
HP:0032327_Interhemispheric cyst	HP:0032327_Interhemispheric cyst	L1CAM
HP:0100953_Enlarged interhemispheric fissure	HP:0100953_Enlarged interhemispheric fissure	MRE11
HP:0010576_Intracranial cystic lesion	HP:0010576_Intracranial cystic lesion	COL3A1	COL4A1	POMT2	CDKN1C	PIGN	KRAS	SOX11	RPGRIP1	DPH1	TMEM67	ATP6V1A	ASXL1	PSAT1	ATP6V1E1	ABAT	EVC2	CCDC22	RPGRIP1L	NRAS	OFD1	B4GAT1	WDR34	TMEM237	PDHA1	FKRP	DYNC2H1	NSD2	USP9X	B3GALNT2	CEP290	RNF113A	KIAA0586	TMEM216	LAMA1	CPLX1	NUP88	TUBB	EXOSC3	WDR81	TMEM138	DAG1	PEX1	WDR60	POMGNT1	EVC	FGFRL1	CHD7	NUP62	ZSWIM6	OCRL	FLVCR2	POMT1	DPF2	TMEM107	VSX1	GRM1	CPT2	ARID1A	ADAR	TRIP13	AHDC1	WDPCP	LETM1	PDHX	PHGDH	OPHN1	MKS1	POLR3A	TBC1D24	ZIC1	B4GALT1	KIF7	PPP1CB	CEP55	B9D2	ARID1B	NPHP3	PIEZO2	IGF2	CEP120	POMGNT2	GPC3	BRAF	KLHL7	WASHC5	FKTN	GLI3	ARID2	DHCR7	EBP	BUB1	BUB1B	GPC4	GLUL	HRAS	WDR35	B9D1	SMARCA4	SMARCB1	SMG9	HYLS1	KCNQ1	CC2D2A	AP1S2	SMARCC2	SMARCE1	LIPT2	CTBP1	WDR73	FGFR1	FGFR2	IFT80	DENND5A	CTNNB1	FTO	TMEM231	BUB3	DOCK6	TXN2	POMK	SUFU	GFM1	GMPPB	CEP57	KCNQ1OT1	CSPP1	D2HGDH	ATP6V0A2	TCTN2	SEMA3E	PMM2	LARGE1
HP:0030692_Brain neoplasm	HP:0030692_Brain neoplasm	POLD1	POLE	RELA	APC	RB1	FLI1
HP:0100835_Benign neoplasm of the central nervous system	HP:0100835_Benign neoplasm of the central nervous system	ALX3	SOX2	PMS1	VHL	KRAS	TGFBR2	TCTN3	MSH6	FAT4	BMPR1A	PMS2	CCM2	KLLN	MLH3	NF1	PDE6D	NRAS	LMNA	OFD1	NF2	PDGFB	ADAMTS3	SDHAF2	PDGFRB	PIK3CA	CCBE1	GLI3	NTHL1	MAX	ARMC5	KIF1B	TMEM216	WRN	CHEK2	MLH1	AKT1	RPS20	TSC1	TSC2	FGFR1	MSH2	ZSWIM6	OCRL	GNAS	SEMA4A	RET	FH	MDH2	PTEN	PDCD10	TMEM127	EPCAM	MN1	WDPCP	SEC23B	SDHA	TP53	NOTCH3	SDHB	SDHC	SDHD	KRIT1	BAP1	KIAA0753	KIF7	FAN1
HP:0100836_Malignant neoplasm of the central nervous system	HP:0100836_Malignant neoplasm of the central nervous system	PMS1	GABRD	CDKN2A	KRAS	RAF1	TGFBR2	MSH6	ERBB2	BMPR1A	PMS2	PTPN11	MLH3	NF1	GPC3	BRAF	NF2	PIK3CA	ASCL1	MYO1H	BRD4	SETBP1	GPC4	TUBB	CHEK2	KCNAB2	PTCH2	APC	MLH1	SMARCB1	LRP5	NBN	RPS20	TSC1	TSC2	RELA	MSH2	MSH3	RERE	KEAP1	IDH1	IDH2	SEMA4A	CTNNB1	RET	RUNX1	NME1	PTCH1	SKI	SUFU	MAPRE2	EPCAM	PRDM16	GDNF	DICER1	PALB2	BDNF	EDN3	SDHB	FAN1
HP:0002171_Gliosis	HP:0002171_Gliosis	TYROBP	ATP6V1A	TARDBP	SCO2	RANBP2	LRPPRC	CHCHD10	VRK1	DNAJC13	ERCC6	SERPINI1	UBQLN2	SNCAIP	CSF1R	MAN2B1	PIGA	PSEN1	LMNB1	PMPCA	MAPT	FARS2	SQSTM1	EIF2B1	SURF1	POLG	ZNF335	TBK1	VPS35	EIF2B4	EIF2B3	NDUFAF3	NAXD	EIF2B2	ETFA	ARX	EIF2B5	EIF4G1	ETFB	LRRK2	ETFDH	ATXN3	FBXO7	NR4A2	GBA	COX10	L2HGDH	GIGYF2	COX15	PLA2G6	GRN	TSEN54	NUP62	FUS	AP4M1	SNCA	HSD17B4	THOC2	BRAT1	TFG	ADAR	BCS1L	NDUFB8	KCNT1	NDUFS2	MOCS1	MOCS2	NARS2	PRNP	SDHA	VCP	HTT	TBCD	TBP
HP:0002446_Astrocytosis	HP:0002446_Astrocytosis	TREM2	LAMA2	ADAR	TMEM106B	MAPT	MTOR	SLC30A10	SQSTM1	STRADA	GRN	TSC1	TSC2	POLG	NUP62	PRNP	VCP	CHMP2B	PSEN1
HP:0009733_Glioma	HP:0009733_Glioma	CHEK2	PMS1	APC	MLH1	CDKN2A	KRAS	TGFBR2	LRP5	NBN	MSH6	ERBB2	RPS20	TSC1	BMPR1A	TSC2	RELA	PMS2	MSH2	MSH3	MLH3	IDH1	IDH2	SEMA4A	NF1	NF2	EPCAM	PIK3CA	SETBP1	FAN1
HP:0100706_Abnormality of the oligodendroglia	HP:0100706_Abnormality of the oligodendroglia	PLP1
HP:0100707_Abnormality of the astrocytes	HP:0100707_Abnormality of the astrocytes	NF2	APC	MLH1	CDKN2A	MSH6	ERBB2	TSC1	TSC2	PMS2	MSH2	MSH3	IDH1	IDH2	NF1
HP:0045005_Neural tube defect	HP:0045005_Neural tube defect	RAD51	RAD51C	POMT2	RAB23	RAF1	SOX11	COL5A1	FLI1	COL5A2	FLNA	FLNB	MYH3	PSAT1	MASP1	FRAS1	AMER1	BRIP1	B3GLCT	ERCC4	COMT	OFD1	CLIP2	DLL4	FKRP	PUF60	RIPPLY2	INPP5E	WNT7A	B3GALNT2	CEP290	KIAA0586	TMEM216	ACTB	BMS1	IKBKG	BAZ1B	POMGNT1	PORCN	SALL4	IRF6	FANCL	ZSWIM6	POMT1	DPF2	COL25A1	RUNX2	CUL7	XRCC2	RFC2	PTCH1	RREB1	ARID1A	FANCM	GTF2IRD1	CHN1	NSUN2	CREBBP	NEK9	JMJD1C	PALB2	PHGDH	LFNG	RFWD3	TBC1D24	ZIC1	HIRA	FANCA	FANCC	VANGL2	FANCD2	FANCE	GRIP1	RMRP	BMP2	FANCB	DACT1	FANCF	COLEC11	FANCG	LIG4	FREM2	LIMK1	ARID1B	PTPN11	GTF2I	IGF2	NF1	BRCA1	SEC24C	BRAF	UBE2T	BRCA2	ARVCF	SC5D	FKTN	LMX1B	PIK3CA	KCNH1	VANGL1	CCBE1	FANCI	ARID2	SETBP1	RECQL4	HES7	DLL3	PTCH2	SMARCA4	SMARCB1	SMARCC2	HAAO	SMARCE1	MAFB	RBM8A	ELN	BMPER	MAD2L2	TRIM36	SLC25A19	SUFU	SNRPB	GMPPB	CDH1	KCNQ1OT1	CSPP1	TNXB	TBL2	EP300	SLX4	NOTCH3	KIF22	COL1A1	LARGE1	TBX6
HP:0007131_Acute demyelinating polyneuropathy	HP:0007131_Acute demyelinating polyneuropathy	PMP22
HP:0007220_Demyelinating motor neuropathy	HP:0007220_Demyelinating motor neuropathy	SELENOI	GJC2
HP:0002127_Abnormal upper motor neuron morphology	HP:0002127_Abnormal upper motor neuron morphology	SIGMAR1	GBE1	ALDH18A1	TYROBP	TARDBP	SQSTM1	ALS2	SPG11	CHCHD10	MATR3	TBK1	POLR3B	VCP	POLR3A	ERLIN2	SETX	FUS	PNPLA6	SPG7
HP:0007277_Paucity of anterior horn motor neurons	HP:0007277_Paucity of anterior horn motor neurons	GLE1
HP:0025028_Abnormality of enteric nervous system morphology	HP:0025028_Abnormality of enteric nervous system morphology	RAD51	RAD51C	MKKS	CEP104	NPHP1	PIGN	KRAS	SOX10	TMEM67	TCF4	KIF1BP	SEMA3C	DDX59	SF3B4	AHI1	BRIP1	ERCC4	RPGRIP1L	COMT	ATRX	NRTN	TMEM237	INPP5E	MYO1H	ZNF423	GJB6	L1CAM	CEP290	KIAA0586	TMEM216	ARX	NAA10	TMEM138	BBS1	ACTG2	B3GALT6	SALL4	FANCL	ARMC9	RET	XRCC2	RREB1	BCOR	FANCM	ECE1	PIGV	CREBBP	GDNF	JMJD1C	ZEB2	PALB2	SH2B1	BDNF	EDN3	EDNRB	MKS1	RFWD3	HIRA	FANCA	FANCC	FANCD2	FANCE	RMRP	SLC6A8	FANCB	FANCF	FANCG	SEMA3D	GJB2	ARL3	CEP120	KITLG	BRCA1	SEC24C	MBTPS2	UBE2T	BRCA2	ARVCF	ASCL1	FANCI	DHCR7	SETBP1	ARL13B	MITF	SNAI2	CEP41	B9D1	HYLS1	CC2D2A	KIAA0556	MAD2L2	TMEM231	PIBF1	KIT	CSPP1	EP300	SLX4	PIGO	TCTN1	FOXF1	TCTN2
HP:0001278_Orthostatic hypotension	HP:0001278_Orthostatic hypotension	HEXB	GBA	CHCHD2	GBE1	IL12A	GIGYF2	IL12RB1	POU2AF1	IRF5	DBH	DNAJC13	AAAS	CAV1	ARSA	ATP7A	PSAP	SNCA	LMNB1	SPIB	COQ2	GMPPA	TTR	TNFSF15	TNPO3	LEP	LEPR	B2M	VPS35	EIF4G1	LRRK2	CYB561
HP:0002277_Horner syndrome	HP:0002277_Horner syndrome	NME1
HP:0005341_Autonomic bladder dysfunction	HP:0005341_Autonomic bladder dysfunction	LMNB1	COQ2	B2M	POLR3A
HP:0008652_Autonomic erectile dysfunction	HP:0008652_Autonomic erectile dysfunction	LMNB1	COQ2
HP:0000728_Impaired ability to form peer relationships	HP:0000728_Impaired ability to form peer relationships	SNRPN
HP:0000758_Impaired use of nonverbal behaviors	HP:0000758_Impaired use of nonverbal behaviors	NLGN4X	SNRPN
HP:0000817_Poor eye contact	HP:0000817_Poor eye contact	GPHN	ARFGEF2	UBA5	SMG9	NDUFA13	FLCN	CDKL5	TWNK	RAB11B	CUX2	GRIN1	NDUFAF4	ST3GAL3	NEUROD2	DEAF1	PIGP	SLC25A12	FMR1	RARS	TBC1D23	ADSL	FRMPD4	CLP1	NALCN	ST3GAL5	GFM1	PUF60	MECP2	KCNT1	SHANK3	MEF2C	SLC25A1	FOXG1	NTRK2	NDUFS4	AGTPBP1	AP3B2	NDUFAF3	ALG13
HP:0002332_Lack of peer relationships	HP:0002332_Lack of peer relationships	NLGN4X
HP:0008763_No social interaction	HP:0008763_No social interaction	SH2B1	ACOX1
HP:0031849_Sleep-wake inversion	HP:0031849_Sleep-wake inversion	RAI1
HP:0031873_Early chronotype	HP:0031873_Early chronotype	PER2	CSNK1D	PER3
HP:0002870_Obstructive sleep apnea	HP:0002870_Obstructive sleep apnea	HRAS	BMP2	PLCB4	FGFR3	GNAI3	SYT2	SNAP25	COL13A1	IDS	IDUA	SKI	DNA2	MYO9A	CREBBP	AGRN	CCDC47	AHDC1	NFIX	SLC25A1	EP300	EDN1	ARCN1	SH3BP2	VAMP1
HP:0010536_Central sleep apnea	HP:0010536_Central sleep apnea	COQ2	MYO9A	AGRN	CCDC47	ASCL1	SLC25A1	NADK2	SYT2	NGLY1	SNAP25	COL13A1	RET	VAMP1	DKK1
HP:0000748_Inappropriate laughter	HP:0000748_Inappropriate laughter	GLI3	MBD5	ATRX	GATAD2B	DYRK1A	MAPT	UBE3A	ADSL	SLC9A6	PSEN1
HP:0008768_Inappropriate sexual behavior	HP:0008768_Inappropriate sexual behavior	GRN	MAPT	ATP7B	PSEN1
HP:0030215_Inappropriate crying	HP:0030215_Inappropriate crying	PHGDH	SLC18A2
HP:0100710_Impulsivity	HP:0100710_Impulsivity	GABRB2	SLC6A1	CACNA1A	UBA5	ATP6V1A	AARS	AMT	DNAJC13	MAGEL2	PANK2	HIVEP2	KCNA2	PPP3CA	STXBP1	WWOX	AFF2	KANSL1	MAOA	KCNB1	ARV1	SYNJ1	SZT2	MAPT	GLDC	VANGL1	HCN1	NTRK2	PCDH19	NUS1	SCN3A	AP3B2	VPS35	CLTC	EIF4G1	LRRK2	SCN8A	GBA	FUZ	GIGYF2	DHDDS	SLC13A5	PLA2G6	FGF12	CHD2	CNKSR2	CEP152	GRIN2D	GCSH	SNCA	DNM1	SLC1A2	CREBBP	YWHAG	PHIP	EP300	CYFIP2	WDR62	TMEM240	NECAP1	DNMT1	TRAK1	EEF1A2	SYNGAP1
HP:0000739_Anxiety	HP:0000739_Anxiety	VAPB	GABRB3	SOX5	GABRG2	ERBB4	CHCHD10	HIVEP2	PSEN1	STUB1	PDGFB	MYO7A	PDGFRB	MAPT	SLC35C1	SMC1A	PARK7	MAX	MATR3	KIF1B	IQSEC2	HDAC8	ASH1L	CDH23	HMBS	DAO	NFASC	RPS20	PDZD7	GCH1	NDP	PSMD12	ADGRV1	PDE10A	MDH2	RREB1	PFN1	COQ2	DCTN1	HNRNPA1	MECP2	ADCY5	NAGS	HNRNPH2	FGF17	TTC19	WAC	HIRA	MEN1	ACSL4	NEFH	BPTF	PPARGC1A	NEK1	BMPR1A	ANOS1	KISS1R	GLA	RNF125	CLCN4	CEP78	PROKR2	SDHAF2	ATXN2	FIG4	PIK3CA	GLE1	NFIB	SQSTM1	NFIX	CLN3	HS6ST1	PCDH19	VPS13A	PCDH15	MLH1	GM2A	KMT2A	FGF8	SGCE	GNA11	CACNA1H	TAC3	FGFR1	TAF1	GNAS	SEMA4A	FH	TMCO1	USH2A	ALDH5A1	NIPBL	GNRH1	GNRHR	PHIP	SDHA	SDHB	SDHC	VCP	SDHD	PDE11A	RAD21	PMS1	TLK2	VHL	CACNA1A	WHRN	KRAS	FLII	HSPG2	SATB2	PMS2	CIB2	DEAF1	UBQLN2	ANG	FMR1	COMT	SLC25A4	CLIP2	WFS1	PPM1D	FA2H	RRM2B	POLG	ANXA11	DUSP6	TOR1A	PON2	BAZ1B	TWNK	GRN	XK	MSH2	CHD7	OCRL	SPECC1L	AIP	CPOX	RET	NR3C1	PRRT2	RFC2	GTF2IRD1	USH1C	PQBP1	TMEM127	YWHAG	JMJD1C	SLC2A1	MSTO1	ARSG	KCTD17	CHMP2B	PPOX	KPTN	FAN1	CCNF	TMEM106B	TGFBR2	TARDBP	MSH6	USP8	MLXIPL	LIMK1	SETD2	PPP2R2B	OPTN	MLH3	BCL11B	IGF1R	GTF2I	NSMF	KANSL1	SEC24C	ARVCF	WDR11	SMC3	NKX2-1	SETD5	ARID2	JRK	TBK1	SPRY4	RLIM	PAH	TREM2	EHMT1	PRKAR1A	PAK3	PRKAR1B	TAF15	ELN	FUS	SLC45A1	HARS	ATP1A3	POLG2	STX16	HBB	EPCAM	STAG2	TBL2	UNC13A	PRNP	TP53	RAI1	SOD1	GABRA1	PINK1	JPH3	EPHA4	PRPH
HP:0000756_Agoraphobia	HP:0000756_Agoraphobia	EP300	CREBBP	SGCE
HP:0025269_Panic attack	HP:0025269_Panic attack	CIZ1	VHL	TOR1A	SDHAF2	TMEM127	SGCE	MAX	SDHA	TP53	SDHB	KCTD17	SDHC	KIF1B	SDHD	RET	FH	MDH2
HP:0001959_Polydipsia	HP:0001959_Polydipsia	SOX2	SOX3	NPHP1	LRIG2	CACNA1D	TMEM67	HPSE2	FGFR1	NPHP3	CDC73	CTNS	PROKR2	NPHP4	CISD2	WFS1	CLDN10	KCNJ5	HESX1	NLRC4	NLRP3	KCNJ10	ARNT2	CLDN16
HP:0002591_Polyphagia	HP:0002591_Polyphagia	MC4R	MKRN3	KCNAB2	PCSK1	GABRD	POMC	IPW	PWRN1	GRN	SETD2	BSCL2	NDN	MAGEL2	RERE	GNAS	PWAR1	CTNNB1	HERC2	PSEN1	BRAF	SKI	MBD5	PRDM16	MAPT	PREPL	SNRPN	LEP	LEPR	SH2B1	NTRK2	SLC3A1	AGPAT2	MEN1	NPAP1
HP:0011856_Pica	HP:0011856_Pica	ELP2
HP:0012523_Oral aversion	HP:0012523_Oral aversion	SLC7A7	ACAT1
HP:0030083_Salt craving	HP:0030083_Salt craving	KCNJ10
HP:0030842_Choking episodes	HP:0030842_Choking episodes	SLC25A1	CACNA1A	SYT2	SNAP25	COL13A1	MYO9A	VAMP1	AGRN
HP:0000741_Apathy	HP:0000741_Apathy	HEXA	TREM2	EHMT1	CACNA1A	GBA	SMARCB1	PRKAR1B	GM2A	TMEM106B	GIGYF2	TARDBP	GRN	CHCHD10	HMGCL	DNAJC13	ATXN10	FUS	SPAST	SNCA	PSEN1	COQ2	PDGFB	ACAT1	DCTN1	ATP13A2	MAPT	SQSTM1	PRNP	TBK1	VCP	TMEM240	VPS35	CHMP2B	DNMT1	JPH3	EIF4G1	LRRK2
HP:0012671_Abulia	HP:0012671_Abulia	GRN	TREM2	VCP	TMEM106B	MAPT	CHMP2B	SQSTM1	PSEN1
HP:0012672_Akinetic mutism	HP:0012672_Akinetic mutism	PRNP	SPG21
HP:0030216_Inertia	HP:0030216_Inertia	ATXN1	PRKAR1B	PANK2	FMR1
HP:0000718_Aggressive behavior	HP:0000718_Aggressive behavior	MYT1L	CUL4B	GABRB3	GABRD	SOX5	DPAGT1	DGCR2	NDST1	TCF4	DPYD	CACNB4	SATB2	AMT	ZMYND11	CUX2	DGCR6	ZBTB20	DEAF1	ADAT3	SPAST	ATP7B	IMPA1	FRMPD4	AFF2	MANBA	PSEN1	ANK3	MAOA	TRIO	MAPT	SPR	RBBP8	USP9X	INPP5E	KDM5C	SMC1A	SLC6A17	TTI2	NAGLU	CPLX1	NAA10	ICK	NFASC	GRIA3	UQCC2	GRN	CHD2	NDP	SIN3A	PSMD12	OCRL	GCSH	PRRT2	BCOR	ECM1	TRIP12	ATP13A2	MECP2	SLITRK1	SHANK3	WARS2	LEPR	SLC2A1	SH2B1	NAGS	HNRNPH2	DDX3X	TTC19	TBC1D24	CHMP2B	WAC	RUSC2	EEF1A2	NSDHL	SLC52A3	SLC6A1	SLC6A8	TMEM106B	TYROBP	BPTF	PACS1	LINS1	WDR45	SETD2	ARID1B	BCAP31	EFHC1	MGAT2	UBE2A	CLCN2	SARS	ADSL	CLCN4	LINGO1	PIGH	FIG4	GLDC	NFIB	SQSTM1	EIF2S3	SCN1A	JRK	DHCR7	PCDH19	ENTPD1	RLIM	PAH	VPS13A	CNTNAP2	TIMM50	TREM2	SMARCA2	EHMT1	SYN1	PAK3	SASS6	AP1S2	KMT2A	SMARCC2	KCNQ3	PLA2G6	FOXP1	ELP2	FGF14	CEP152	HSD17B10	ATXN10	DGCR8	HERC2	SLC52A2	CAMTA1	TMEM231	DNM1	MBD5	MAPK10	NONO	ALDH5A1	KCNT1	PHIP	MED12	MAN1B1	PUS7	PRNP	WDR62	VCP	TMEM240	KIF11	PRODH	GABRA1	TBP
HP:0008760_Violent behavior	HP:0008760_Violent behavior	PANK2	PIGL
HP:0100716_Self-injurious behavior	HP:0100716_Self-injurious behavior	GABRD	SOX5	SLC6A8	FLII	NAT8L	KMT2C	TCF4	DPYD	SCN11A	GJB2	MGAT2	ZBTB20	DEAF1	FMR1	ADSL	MAOA	ATRX	NDE1	ABCA12	TKT	INPP5E	HECW2	HPRT1	SLC6A17	DHCR7	RPS6KA3	GLS	IQSEC2	RLIM	PAH	VPS13A	KCNAB2	NAA10	AP1S2	SMARCC2	SYT1	ELP2	NDP	GRIN1	POGZ	GNAO1	OCRL	RERE	ATP1A1	HERC2	TMEM231	DNM1	GABBR2	BCOR	SKI	MBD5	TMCO1	PRDM16	CREBBP	ALDH5A1	NIPBL	MECP2	SLITRK1	SHANK3	EP300	RPL10	RAI1
HP:0011151_Obtundation status	HP:0011151_Obtundation status	SCN1A	SCN1B	PCDH19	GABRG2	SCN2A	GABRA1	STXBP1	SCN9A
HP:0007207_Photosensitive tonic-clonic seizures	HP:0007207_Photosensitive tonic-clonic seizures	SLC6A1	GABRD	KCNQ3	ICK	SLC9A6	CACNB4	CHD2	JRK	EFHC1	TBC1D24	GABRA1	CLCN2	CPLX1
HP:0007334_Generalized tonic-clonic seizures with focal onset	HP:0007334_Generalized tonic-clonic seizures with focal onset	NHLRC1	KCNMA1	COQ2	GABRG2	MICAL1	RELN	SCN1A	PDSS2	SCN1B	EPM2A	PCDH19	SCN2A	SLC22A5	GABRA1	LGI1	SLC12A5	STXBP1	SCN9A
HP:0007270_Atypical absence seizure	HP:0007270_Atypical absence seizure	NHLRC1	GABRB3	MAPK10	GABRG2	CHD2	SCN1A	SCN1B	CUX2	EPM2A	PCDH19	SCN2A	GABRA1	STXBP1	DNM1	SCN9A	KCNT2
HP:0011147_Typical absence seizure	HP:0011147_Typical absence seizure	CACNA1H	SLC2A1	GABRB3	JRK	GABRG2	GABRA1
HP:0011150_Myoclonic absence	HP:0011150_Myoclonic absence	CACNA1H	SLC2A1	GABRB3	JRK	GABRG2	GABRA1	DHDDS
HP:0001327_Photomyoclonic seizures	HP:0001327_Photomyoclonic seizures	KCTD7
HP:0011170_Myoclonic atonic seizures	HP:0011170_Myoclonic atonic seizures	SLC6A1	CHD2
HP:0025121_Simple partial occipital seizures	HP:0025121_Simple partial occipital seizures	NHLRC1	EPM2A
HP:0002266_Focal clonic seizures	HP:0002266_Focal clonic seizures	SCN1A	SCN1B	PCDH19	GABRG2	SCN2A	KCNQ2	GABRA1	KCNQ3	SLC12A5	STXBP1	SCN9A
HP:0010821_Gelastic seizures	HP:0010821_Gelastic seizures	GLI3	PHGDH
HP:0011166_Focal myoclonic seizures	HP:0011166_Focal myoclonic seizures	KCTD7	SDHA	SLC25A22	SDHB	CACNA1D	SDHD	SDHAF1	HACE1	SIK1	CAMTA1	TMEM231
HP:0011167_Focal tonic seizures	HP:0011167_Focal tonic seizures	SLC25A22	SIK1
HP:0011158_Focal sensory auditory seizure	HP:0011158_Focal sensory auditory seizure	RELN	LGI1	MICAL1
HP:0011165_Visual auras	HP:0011165_Visual auras	NHLRC1	EPM2A
HP:0030179_Abnormal peripheral action potential amplitude	HP:0030179_Abnormal peripheral action potential amplitude	HSPB8	ATXN1	FXN
HP:0040129_Abnormal nerve conduction velocity	HP:0040129_Abnormal nerve conduction velocity	PMP22	SLC12A6	MPZ	SOX10	SH3TC2	AARS	FBLN5	GALC	ERCC3	SETX	ERCC6	HK1	PSAP	DCAF8	REEP1	KIF1A	SIGMAR1	LITAF	RRM2B	POLG	MATR3	FLVCR1	LRSAM1	KIF1B	GARS	GDAP1	SPTLC1	PEX6	NFASC	GJC2	FXN	IDUA	TYMP	SUCLA2	WNK1	PLEKHG5	LYST	OPA1	PRX	JPH1	FBXO38	ERCC8	NEFL	PNPT1	GJB1	NEU1	SAMD9L	FBN1	ARSA	NDRG1	LMNA	SBF1	NALCN	CCT5	SACS	ATXN1	ARHGEF10	EGR2	FIG4	MYH14	FGD4	AIFM1	IGHMBP2	SLC25A15	SBF2	FAM126A	CTDP1	SCN9A	MED25	MTMR2	MFN2	RAB7A	MTRR	PLA2G6	BSCL2	ATXN10	LTBP3	NGLY1	HSD17B4	ABHD12	TNXB	DYNC1H1	HSPB1	VCP	DNM2	PRPS1	TPI1
HP:0004463_Absent brainstem auditory responses	HP:0004463_Absent brainstem auditory responses	OTOF	SOX10	TIMM8A
HP:0004466_Prolonged brainstem auditory evoked potentials	HP:0004466_Prolonged brainstem auditory evoked potentials	SH3TC2
HP:0001312_Giant somatosensory evoked potentials	HP:0001312_Giant somatosensory evoked potentials	NHLRC1	SAMD12	EPM2A
HP:0001340_Enhancement of the C-reflex	HP:0001340_Enhancement of the C-reflex	SAMD12
HP:0100291_Abnormality of central somatosensory evoked potentials	HP:0100291_Abnormality of central somatosensory evoked potentials	CYP27A1
HP:0010852_EEG with photoparoxysmal response	HP:0010852_EEG with photoparoxysmal response	SAMD12
HP:0011176_EEG with constitutional variants	HP:0011176_EEG with constitutional variants	PRNP
HP:0011203_EEG with abnormally slow frequencies	HP:0011203_EEG with abnormally slow frequencies	GABRB2	TREM2	SLC6A1	CACNA1A	UBA5	TMEM106B	CDKL5	DHDDS	ATP6V1A	SLC13A5	AARS	GRN	FGF12	CHD2	CNKSR2	KCNA2	GRIN2D	PPP3CA	STXBP1	WWOX	DNM1	PSEN1	KCNB1	ARV1	SYNJ1	SZT2	MAPT	SLC1A2	YWHAG	SQSTM1	HCN1	NTRK2	NUS1	CYFIP2	VCP	SCN3A	AP3B2	NECAP1	CYP27A1	CHMP2B	TRAK1	CLTC	EEF1A2	SCN8A	SYNGAP1
HP:0025373_Interictal EEG abnormality	HP:0025373_Interictal EEG abnormality	GABRB1	NHLRC1	GABRB2	GABRB3	GABRD	KCTD7	CACNA1A	UBA5	GABRG2	MYD88	CACNA1E	ATP6V1A	AARS	CACNB4	PDSS2	CUX2	EPM2A	ROGDI	COL13A1	PIGP	WWOX	AIMP2	ARV1	KIF1A	SZT2	PRICKLE1	MYO9A	INS	HCN1	NTRK2	SPTAN1	IQSEC2	GLYCTK	ARX	DOLK	CPLX1	SAMD12	ARFGEF2	DHDDS	ICK	SIK1	CHD2	CNKSR2	HMGCL	GCK	GRIN2A	ST3GAL3	GRIN2B	SYT2	PIGG	GRIN2D	PRRT2	GABBR2	COQ2	SLC1A2	MECP2	YWHAG	ZNHIT3	TUBB2A	SLC2A1	PHGDH	MFF	ALG2	CYFIP2	TBC1D24	NECAP1	TRAK1	PNPO	EEF1A2	SYNGAP1	TGFB1	SLC6A1	SLC25A22	CDKL5	GUF1	EFHC1	CCDC88A	KCNA2	PPP3CA	NF1	STXBP1	PLAA	CLCN2	PIGA	KCNT2	ATAD1	KCNB1	SYNJ1	ST3GAL5	TRAPPC12	PTS	SLC25A1	ABCC8	SCN1A	IER3IP1	JRK	SCARB2	SCN2A	NUS1	KCNJ11	ASNS	SETBP1	SCN3A	AP3B2	GLUD1	VAMP1	SLC35A2	CLTC	ARHGEF9	SCN8A	TIMM50	DOCK7	KCNMA1	CSTB	PLCB1	PIGW	CNPY3	KCNQ2	KCNQ3	SLC13A5	CACNA1H	FGF12	ALG3	ATXN10	GNAO1	SNAP25	GNB1	DNM1	MED17	MAPK10	CARS2	ERMARD	AGRN	HCFC1	GABRA1	ALG13	PHACTR1
HP:0012898_Abnormal lower-limb motor evoked potentials	HP:0012898_Abnormal lower-limb motor evoked potentials	CPT1C
HP:0007158_Progressive extrapyramidal muscular rigidity	HP:0007158_Progressive extrapyramidal muscular rigidity	PRNP	TAF1	MAPT	MICU1
HP:0002548_Parkinsonism with favorable response to dopaminergic medication	HP:0002548_Parkinsonism with favorable response to dopaminergic medication	FBXO7	GBA	ATP13A2	MAPT	GIGYF2	TK2	PLA2G6	GCH1	PARK7	POLG	DNAJC13	TAF1	VPS35	EIF4G1	LRRK2	PDE10A	SNCA
HP:0001257_Spasticity	HP:0001257_Spasticity	VAPB	NHLRC1	GPHN	MAG	TACO1	PIGN	UBA5	SDHAF1	TMEM67	EPRS	TREX1	RAB11B	AARS	GLRX5	ERBB4	ERCC2	ERCC3	ERCC4	ERCC5	ERCC6	CRLF1	REPS1	ZFYVE27	MAN2B1	STUB1	ACER3	ACAT1	AIMP1	SIGMAR1	PDHA1	MAPT	DNAJC19	MARS	AMACR	KDM5C	ACP2	RPS6KA3	ACP5	COPB2	GLYCTK	KATNB1	SCYL1	NAA10	PEX1	PEX6	PEX7	PEX10	PEX12	L2HGDH	PEX13	DHDDS	PEX14	EXOSC8	LAGE3	ISCA2	HMGCL	NUP62	PCDH12	PFN1	EZH2	TFG	ADAR	HNRNPA1	REEP2	MECP2	TTR	RTN2	ARSI	WARS2	TUBG1	TUFM	STN1	ADD3	RNU4ATAC	SPG21	PRUNE1	TYROBP	HEPACAM	TUBB3	TUBB4A	GUF1	PANK2	KIDINS220	PLAA	PIGA	ADSL	CLCN4	AARS2	NALCN	ATXN1	ATXN2	CLIC2	ATXN7	FDX2	AGA	UBTF	CPT1C	UCHL1	DSTYK	HPRT1	SCN1B	FRRS1L	RAB3GAP2	SCN2A	PGAP1	RNASEH2C	SCN3A	HACE1	CLTC	SCN8A	ATXN3	FBXO7	PEX16	GTF2H5	CC2D2A	CYP7B1	PLA2G6	FGF12	FGFR1	ATXN10	ABCD1	FLRT1	TP53RK	MTO1	FAR1	HSD17B4	ALDH3A2	MED17	PYCR2	TRMT5	TXN2	ITM2B	PLP1	SLC30A10	KCNT1	MOCS1	FOXG1	MOCS2	SDHA	SDHB	VCP	SDHD	WDR48	HSPD1	COL4A1	COL4A2	MRE11	FLNA	COG2	AMPD2	PSAT1	EXOSC9	FOXRED1	VPS37A	UBQLN2	ANG	NDUFAF5	ANK3	ARV1	OSTM1	CLIP2	RNASEH2A	PMPCB	CTC1	NACC1	HIKESHI	IARS	FA2H	UFC1	POLG	ANXA11	PEX3	CNTNAP1	RTTN	NDUFAF3	ARX	POLR1C	APC	IKBKG	PON2	KLC2	NTNG1	COX10	POMGNT1	COX15	OPA3	ALS2	NPC2	TSEN54	SPG11	CNKSR2	SAMHD1	XPA	XPC	FXN	MTHFS	OSGEP	GABBR2	GTF2IRD1	IDUA	NUBPL	GBA2	WDR26	SLC1A2	YWHAG	SLC1A4	ADAM22	UFM1	SLC2A1	SLC2A3	TOE1	ERLIN1	PEX26	ARF1	CYFIP2	NECAP1	STAMBP	CHMP2B	TRAK1	CASK	MTFMT	ARG1	TPK1	SLC6A8	LIPT1	RAB3GAP1	RAB18	GTPBP2	NDUFAF4	RPIA	POLR3B	BCL11B	ARSA	PPP3CA	SLC25A12	CSF1R	PPT1	CCT5	SLC16A2	ZNF592	FARS2	SLC18A2	OTUD6B	ZNF335	TBK1	NUS1	ASNS	SETBP1	ASPA	RNASET2	CNTNAP2	TIMM50	NT5C2	MPLKIP
HP:0002509_Limb hypertonia	HP:0002509_Limb hypertonia	GABRB2	CACNA1A	UBA5	SDHAF1	ATP6V1A	FRMD4A	USP8	NCAPD3	AARS	VPS37A	ERLIN2	KCNA2	EMC1	KIDINS220	PPP3CA	PIGP	STXBP1	PLAA	WWOX	RARS	SPG7	KCNB1	ARV1	ATRX	SYNJ1	SZT2	SPR	HCN1	FA2H	KDM5C	NTRK2	RHOBTB2	NUS1	SCN3A	AP3B2	KATNB1	CLTC	SCN8A	ALDH18A1	DNAJC12	DHDDS	SLC13A5	FGF12	CNKSR2	GCH1	GRIN2D	LBR	GNB1	DNM1	SLC30A9	TARS2	NDUFA9	SLC25A19	PCCA	SPATA5	PCCB	SLC1A2	TSEN2	YWHAG	SLC33A1	MTPAP	ARSI	ADCY5	COG4	WARS2	KDM1A	SDHA	ATL1	SDHB	CYFIP2	POLR3A	SDHD	NECAP1	TRAK1	EEF1A2	WDR48	SYNGAP1
HP:0003487_Babinski sign	HP:0003487_Babinski sign	SLC25A46	HSPD1	COL4A1	MAG	CACNA1A	SDHAF1	GAD1	IBA57	CTSF	GLRX5	CHCHD10	ABCB7	HTRA1	B4GALNT1	SETX	SPAST	ZFYVE27	PSAP	WWOX	MAN2B1	PSEN1	SPG7	REEP1	NOP56	KIF1A	PRICKLE1	SIGMAR1	PRSS12	FA2H	KDM5C	ACOX1	PDYN	CAPN1	CNTNAP1	SLC19A3	DPM3	ADGRG1	NFASC	GJC2	OPA3	ALS2	DARS	GRID2	SPG11	GCH1	NUP62	CAV1	FXN	MDH2	NUBPL	TFG	ADAR	GBA2	ATP13A2	MCOLN1	TSEN2	REEP2	MECP2	MTPAP	RTN2	SLC1A4	NDUFS1	OPA1	SLC2A1	NDUFS4	ERLIN1	DARS2	ATL1	TTC19	POLR3A	CHMP2B	SPG21	RUSC2	RNF170	AP4E1	NEFH	TYROBP	KY	NEFL	TARDBP	TIMM8A	SNX14	GJB1	EEF2	AP4S1	VPS13D	PIGT	SAMD9L	AAAS	POLR3B	ERLIN2	KCNA1	ADPRHL2	ARSA	PNPLA6	DKK1	LMNB1	CCT5	SACS	ATXN1	SLC16A2	WASHC5	ATXN7	FARS2	SQSTM1	ATP6AP2	TPP1	EIF2S3	CPT1C	UCHL1	DSTYK	DDHD1	TBK1	PGAP1	AFG3L2	VAMP1	FAM126A	CTDP1	ATXN3	FBXO7	NT5C2	MFN2	ALDH18A1	GAN	CYP7B1	CYP2U1	PLA2G6	ZFR	ZFYVE26	FTL	CACNA1G	BSCL2	ATXN10	HADHA	KIF5A	NIPA1	HADHB	SELENOI	FUS	TAF2	AP4M1	DDHD2	SLC39A14	AP4B1	SNCA	RNASEH1	PYCR2	TRMT5	GPT2	BRAT1	ABHD12	PLP1	DNAJC3	TSEN15	SLC33A1	PIK3R5	CWF19L1	PRNP	SDHA	SDHB	VCP	SDHD	DNMT1	KIF1C	LARGE1
HP:0004374_Hemiplegia/hemiparesis	HP:0004374_Hemiplegia/hemiparesis	COL3A1	SOX2	COL4A1	IL10	POMT2	PMS1	SOX3	GABRD	COL4A2	RNASEH2B	SPATA7	VHL	CACNA1A	KRAS	SLC12A6	TPP2	IL12A	RPGRIP1	LCA5	PCYT1A	LRAT	TREX1	IFT140	ABCA1	PMS2	EOGT	IMPDH1	WDR4	RASA1	HLA-B	NMNAT1	NUP107	RNASEH2A	PDGFRB	DLL4	ERAP1	CTC1	HLA-DPA1	DOCK8	FKRP	HLA-DPB1	POLA1	ENPP1	RRM2B	GJB6	B3GALNT2	L1CAM	CEP290	TPRKB	NAGA	ARX	KCNAB2	IKBKG	PEX7	GBE1	RDH12	POMGNT1	DNM1L	LAGE3	APOA1	PTPN22	GCDH	TUBB2B	RPS20	TSC1	TSC2	SAMHD1	EXT1	EXT2	MSH2	POMT1	OSGEP	PRRT2	CPT1A	PTEN	SKI	FAS	ADAR	SP110	TTPA	CBS	SLC1A3	MECP2	TTR	KLRC4	ABCC6	OPA1	SLC2A1	MEFV	HESX1	STAT4	TBC1D24	CRB1	FAN1	CRX	ARG1	ERGIC1	IFIH1	TGFBR2	TGFBR3	MSH6	ANGPTL6	PHYH	BMPR1A	GJB2	MLH3	PNPLA6	PROKR2	SUOX	ARHGAP31	FKTN	PIK3CA	MTOR	PRF1	HPRT1	SCN1A	RHOBTB2	RNASEH2C	IQCB1	KCNJ13	ARNT2	TLR4	RBPJ	PAH	NUP133	AIPL1	MLH1	SMARCB1	RNF216	CCR1	UBAC2	WDR73	PNPLA8	ALAD	FGFR1	GNAQ	RERE	SEMA4A	TP53RK	ATP1A2	ATP1A3	DOCK6	GMPPB	ENG	EPCAM	PRDM16	RPE65	IL23R	NOTCH1	PRNP	TP53	NOTCH3	WDR62	LARGE1
HP:0010551_Paraplegia/paraparesis	HP:0010551_Paraplegia/paraparesis	MAG	TACO1	SOX10	SDHAF1	TREX1	IBA57	CHCHD10	ERCC2	NDUFS7	ERCC3	B4GALNT1	SETX	SAMD9	SPAST	ZFYVE27	SPG7	REEP1	ATRX	KIF1A	AIMP1	PDHA1	MARS	PET100	KDM5C	RNF113A	GBA	GBE1	HMBS	NDUFA2	NDUFA4	DCC	NDUFA9	BCOR	NDUFA10	TFG	ADAR	REEP2	TTR	RTN2	ARSI	NDUFS1	NDUFS2	NDUFS3	NDUFV1	NAGS	HESX1	NDUFS4	FGF17	TTC19	NDUFS8	NDUFV2	SPG21	SEMA3A	IFIH1	GJA1	GJB1	ANOS1	KIDINS220	KISS1R	NF1	PNPLA6	STXBP1	NDUFA12	PROKR2	ARL6IP1	TECPR2	WASHC5	SQSTM1	CPT1C	UCHL1	DSTYK	HS6ST1	SURF1	AP5Z1	RAB3GAP2	PGAP1	RNASEH2C	HACE1	AFG3L2	VAMP1	CLTC	PEX16	GTF2H5	ALDH18A1	CYP7B1	FGF8	FGFR1	KIF5A	ABCD1	NIPA1	FLRT3	FLRT1	DDHD2	GPT2	PLP1	SLC30A10	SDHA	SDHB	VCP	SDHD	TBCE	WDR48	HSPD1	RNASEH2B	CACNA1D	AMPD2	FOXRED1	VPS37A	NDUFAF5	NDUFAF2	RNASEH2A	FA2H	POLG	CAPN1	PEX3	DUSP6	L1CAM	SLC19A3	KLC2	LAMB1	B3GALT6	COX15	DNM1L	GJC2	OPA3	ALS2	SPG11	SAMHD1	CHD7	IDUA	ECHS1	CCDC141	SP110	GBA2	ATP13A2	MTPAP	OPA1	SLC2A1	PDHX	TOE1	EDNRB	ATL1	MTFMT	NDUFA13	CCDC88C	AP4E1	KY	TARDBP	USP8	WDR45	LIPT1	GTF2E2	AP4S1	ERLIN2	NSMF	CCT5	WDR11	SLC16A2	FARS2	ATP6AP2	DDHD1	SLC25A15	TBK1	ENTPD1	SPRY4	PAH	NT5C2	MPLKIP	CKAP2L	GAN	CYP2U1	WDR45B	ZFR	ZFYVE26	NDUFAF6	BSCL2	SELENOI	FUS	COASY	AP4M1	AP4B1	IL17RD	SLC33A1	PRPS1
HP:0030182_Tetraplegia/tetraparesis	HP:0030182_Tetraplegia/tetraparesis	COL4A1	KRAS	GJA1	TARDBP	DPYD	CHCHD10	PNKP	BCAP31	HINT1	ARSA	LMNB1	ST3GAL5	AIFM1	SQSTM1	PRF1	UCHL1	NADK2	TBK1	ARX	ARFGEF2	LRP4	GBE1	ALDH18A1	ALS2	BSCL2	FGFR1	NUP62	SELENOI	FUS	TXNRD2	ATP1A2	SARDH	ATP1A3	CARS2	TFG	ADAR	NNT	MECP2	TRAPPC2L	KCNT1	NAXE	NDUFS3	STAR	AGTPBP1	VCP	GABRA3	PNP	PRPS1	LIMS2
HP:0001604_Vocal cord paresis	HP:0001604_Vocal cord paresis	LONP1	PRX	MATR3	MFN2	GDAP1
HP:0008153_Periodic hypokalemic paresis	HP:0008153_Periodic hypokalemic paresis	CA2	KCNE3	CDH23	SLC4A1	GABRA3	KCNJ2
HP:0001310_Dysmetria	HP:0001310_Dysmetria	SLC25A46	ATG5	MAG	MARS2	SFXN4	MRE11	VLDLR	ABCB7	B4GALNT1	FMR1	REPS1	GPAA1	RARS	ATN1	NOP56	KIF1A	PDGFB	CLIP2	NDUFAF2	PRICKLE1	PDGFRB	PMPCB	EBF3	FA2H	SYNE1	RRM2B	POLG	PDYN	CAPN1	SPTBN2	DAB1	WDR81	BAZ1B	ADGRG1	NFASC	GJC2	LAGE3	GRID2	CAV1	ANO10	FXN	XRCC1	RFC2	PLD3	XRCC4	GRM1	GTF2IRD1	TIMMDC1	GBA2	CRAT	TTPA	WARS2	OPA1	MSTO1	ACOX2	TTC19	OPHN1	POLR3A	ITPR1	CCDC88C	TMEM106B	LIMK1	GJB1	PPP2R2B	IFRD1	GTPBP2	SLC9A1	NEU1	SAMD9L	POLR3B	ADPRHL2	GTF2I	HIBCH	PMPCA	KCNC3	SACS	ATXN1	TECPR2	ATXN2	WASHC5	ATXN7	SQSTM1	ATP6AP2	SLC20A2	TPP1	UCHL1	CLN5	AP5Z1	AFG3L2	CTDP1	SCN8A	PEX16	PEX2	CYP7B1	PLA2G6	PRKCG	IRF2BPL	PNPLA8	CACNA1G	ATXN10	ELN	NGLY1	LNPK	CAMTA1	ATP1A3	RNASEH1	PUM1	BRAT1	ERMARD	ABHD12	YME1L1	PLP1	PIK3R5	TBL2	CWF19L1	TOP3A	PRNP	TCTN2	TBP	KIF1C
HP:0002070_Limb ataxia	HP:0002070_Limb ataxia	ELOVL4	UBA5	GJB1	EEF2	FAT2	SLC9A1	SETX	NKX6-2	CLCN2	WWOX	MAN2B1	ATN1	NOP56	STUB1	PMPCA	KCNC3	ATXN1	PRICKLE1	ATXN2	KCND3	WASHC5	CXCR4	SQSTM1	TPP1	BEAN1	SYNE1	POLG	SCN1B	PDYN	SCARB2	CAPN1	APTX	SPTBN2	SYT14	AFG3L2	VAMP1	ATXN3	ELOVL5	CSTB	PEX10	CYP7B1	PRKCG	GRID2	FGF12	FGF14	ATXN10	ABCD1	MME	ANO10	FXN	XRCC1	RFC1	TBC1D23	PLD3	COQ2	RTN2	RUBCN	MSTO1	PRNP	SIL1	TMEM240	ITPR1	TBP
HP:0002073_Progressive cerebellar ataxia	HP:0002073_Progressive cerebellar ataxia	ELOVL4	KCTD7	TACO1	CACNA1A	MARS2	NDUFA13	TTBK2	TARDBP	LIPT1	GJB1	PPP2R2B	EEF2	CHCHD10	PRDM8	FOXRED1	NDUFS7	NDUFAF5	ATN1	CLCN4	DKK1	NDUFA12	KCNC3	AUH	COQ8A	SACS	ATXN1	NDUFAF2	ATXN2	KCND3	PDHA1	ATXN7	WFS1	SQSTM1	PET100	TPP1	SURF1	PDYN	SLC25A15	TBK1	SPTBN2	ATXN3	SLC19A3	SCYL1	PEX6	PEX10	COX15	PRKCG	NDUFAF6	ATXN10	MME	NDUFA2	FUS	NDUFA4	ANO10	SLC52A2	NDUFA9	NDUFA10	COQ2	ECHS1	GBA2	ATP13A2	MTPAP	NDUFS1	NDUFS2	NDUFS3	MSTO1	NDUFV1	NDUFS4	PRNP	SDHA	MVK	VCP	HTT	TMEM240	NDUFS8	NDUFV2	ATP6V0A2	MTFMT
HP:0002075_Dysdiadochokinesis	HP:0002075_Dysdiadochokinesis	DAB1	ELOVL4	WDR81	CCDC88C	MRE11	NFASC	VLDLR	PLA2G6	TUBB4A	GRID2	POU3F4	GJB1	PPP2R2B	SLC9A1	ABCB7	ATXN10	POLR3B	XRCC1	FMR1	ATN1	XRCC4	GRM1	PDGFB	ATXN1	PDGFRB	ATXN2	ATXN7	TTPA	SLC18A2	SLC30A10	PDE8B	SQSTM1	SLC20A2	FA2H	MSTO1	CLN5	KCNJ10	TTC19	SPTBN2	AFG3L2	ITPR1
HP:0002078_Truncal ataxia	HP:0002078_Truncal ataxia	DAB1	ATG5	KCTD7	WDR81	PEX10	ADGRG1	NAT8L	CYP7B1	TRAPPC11	VLDLR	GRID2	CACNB4	EEF2	FGF14	ABCD1	NKX6-2	ANO10	HARS	CEP120	ATP1A3	ATN1	NOP56	STUB1	COG5	SACS	ATXN1	GBA2	KCND3	SLC1A3	ATP2B3	MECP2	SLC30A10	SLC9A6	CWF19L1	ATP8A2	MSTO1	ATCAY	PRNP	PPP1R15B	POLR3A	APTX	SPTBN2	SYT14	ITPR1	ATXN3
HP:0002131_Episodic ataxia	HP:0002131_Episodic ataxia	CACNB4	SLC2A1	CACNA1A	KCNA1	PDHA1	SLC1A3	ATP1A2	ATP1A3
HP:0002470_Nonprogressive cerebellar ataxia	HP:0002470_Nonprogressive cerebellar ataxia	CWF19L1	NADK2	ATCAY	ABCB7	FRMD4A	DNAJC19	ATP2B3	ITPR1	CAMTA1
HP:0002497_Spastic ataxia	HP:0002497_Spastic ataxia	CACNA1G	MMADHC	GLRX5	PRDM8	SACS	MARS2	TBCE	AFG3L2	VAMP1	TUBB3	KIF1C	MTPAP
HP:0010867_Dyssynergia	HP:0010867_Dyssynergia	ATN1
HP:0007164_Slowed slurred speech	HP:0007164_Slowed slurred speech	SYNJ1	DNAJC6	MAPT	PODXL	SPG7
HP:0007010_Poor fine motor coordination	HP:0007010_Poor fine motor coordination	RAD51	MKRN3	IPW	PWRN1	MFN2	DNAL4	NTN1	PPP2R2B	NDN	MAGEL2	PIEZO2	PWAR1	FXN	HERC2	FMR1	DCC	SLC30A10	CXCR4	SNRPN	PDHX	PRNP	RAI1	VCP	GNB5	NPAP1
HP:0007015_Poor gross motor coordination	HP:0007015_Poor gross motor coordination	MKRN3	POMT2	IPW	GMPPB	PWRN1	KCNQ2	FKRP	SNRPN	PDHX	NDN	MAGEL2	POMT1	PWAR1	HERC2	NPAP1	LARGE1
HP:0002312_Clumsiness	HP:0002312_Clumsiness	RAD51	TPM2	TPM3	CLN8	HEPACAM	TWNK	SCO2	PLA2G6	DNAL4	NTN1	GJB1	KLHL41	KCNA1	PANK2	ARSA	ATP7B	RNF168	PSAP	SLC52A2	RNF125	DCC	AFF2	NEB	KCNC3	MAPT	TTN	UBE3A	ATP2B3	TPP1	CWF19L1	CLN5	PRNP	POLR3A	SLC22A5	CAPN3	ACTA1	ALG13	ATXN3	SLC52A3
HP:0002359_Frequent falls	HP:0002359_Frequent falls	TPM2	STIM1	TPM3	GPHN	DPAGT1	NEFH	MRE11	SDHAF1	COL6A1	COL6A2	COL6A3	SCO2	GJB1	VPS13D	DNAJC13	HINT1	COL12A1	B4GALNT1	PANK2	ARSA	PSAP	SLC25A4	NOL3	FIG4	MAPT	PYROXD1	FKTN	FKRP	SGCA	ASAH1	SGCG	ATP6AP2	SLC25A1	FA2H	ALG14	RRM2B	POLG	VPS35	ACTA1	EIF4G1	LRRK2	DAB1	SCYL1	GBA	MFN2	LAMB2	GIGYF2	TWNK	NUP62	HADHA	HADHB	TAF1	POMT1	PLEC	ARHGEF2	PDE10A	SNCA	GRM1	NEB	POLG2	FHL1	COQ2	COLQ	GMPPB	ADAR	TTN	ATP2B3	MTPAP	PIK3R5	CWF19L1	GFPT1	DYNC1H1	ALG2	PRNP	SDHA	ATL1	SDHB	VCP	SDHD	KIF1C	PMP2	ADSSL1
HP:0002370_Poor coordination	HP:0002370_Poor coordination	TXN2	MTR	NSD1	BBS1	SLC6A8	KCND3	CREBBP	YWHAG	MLXIPL	EP300	EED	SLC25A15	ELN	ERCC4	KCNA1	RNF168	TANGO2	TBC1D23
HP:0040201_Simultanapraxia	HP:0040201_Simultanapraxia	PRNP
HP:0002464_Spastic dysarthria	HP:0002464_Spastic dysarthria	MAG	MARS2	PEX6	AP4E1	ALDH18A1	ALS2	GJB1	GLRX5	AP4S1	ERLIN2	AP4M1	SLC52A2	AP4B1	TDP1	SPG7	GBA2	MAPT	ATP2B3	PRNP	RAB3GAP2	POLR3A	AFG3L2	VAMP1
HP:0008376_Nasal, dysarthic speech	HP:0008376_Nasal, dysarthic speech	UBB	SELENOI	GRHL3
HP:0012049_Laryngeal dystonia	HP:0012049_Laryngeal dystonia	FTL	STX16	GNAL	KCTD17	THAP1	GNAS	COL6A3	KMT2B	TUBB4A	PRKRA
HP:0002427_Motor aphasia	HP:0002427_Motor aphasia	GRN	GJB1	TREM2	FA2H	VCP	TMEM106B	MAPT	CHMP2B	PSEN1
HP:0011973_Paroxysmal lethargy	HP:0011973_Paroxysmal lethargy	SLC2A1
HP:0001325_Hypoglycemic coma	HP:0001325_Hypoglycemic coma	SLC16A1	NNT	AKT2	ABCC8	STAR	HMGCL	GCK	NFKB2	HADH	GLUD1	TXNRD2	INSR	ETFA	ETFB	ETFDH
HP:0031258_Delirium	HP:0031258_Delirium	NAGS	MMACHC	FIG4	DNMT1	PRDX1
HP:0002330_Paroxysmal drowsiness	HP:0002330_Paroxysmal drowsiness	HCRT
HP:0000726_Dementia	HP:0000726_Dementia	NPC1	NHLRC1	HEXA	KCTD7	SDHAF1	ATP6V1A	TREX1	ATP6V1E1	CTSF	CHCHD10	DNAJC13	EPM2A	HTRA1	ERCC4	ROGDI	UBQLN2	SPAST	ATP7B	FMR1	PSAP	ATN1	PSEN1	PSEN2	PDGFB	CISD2	PRICKLE1	PDGFRB	MAPT	WFS1	VPS13C	RRM2B	POLG	MATR3	APTX	CYP27A1	LRRK2	NR4A2	GBA	GBE1	DNM1L	CP	TWNK	GRN	IRF6	NPC2	NDP	APOE	CUBN	APP	TYMP	DCTN1	GBA2	ATP13A2	HNRNPA1	ABCA7	MECP2	TTR	HNRNPA2B1	TUBA4A	OPA1	SLC2A3	MMACHC	CHMP2B	SPG21	TMEM106B	ERCC8	TYROBP	TARDBP	TIMM8A	TUBB4A	WDR45	PPP2R2B	PRDM8	PANK2	ARSA	SERPINI1	SNCAIP	CSF1R	PNPLA6	MBTPS2	AARS2	ATXN2	ASAH1	SQSTM1	CLN3	DGUOK	SCARB2	TBK1	VPS35	PRDX1	EIF4G1	VPS13A	CST3	ATXN3	FBXO7	TREM2	CSTB	CLN6	PRKAR1B	GM2A	ALDH18A1	GIGYF2	DNAJC5	SLC13A5	RNF216	PLA2G6	ZFYVE26	FTL	TOMM40	ATXN10	ABCD1	FUS	RAB39B	CERS1	SNCB	SNCA	ITM2B	PRNP	SDHA	NOTCH3	SDHB	VCP	HTT	SDHD	ATP6V0A2	DNMT1	PINK1	JPH3	TBP	XPR1	SORL1
HP:0002333_Motor deterioration	HP:0002333_Motor deterioration	HGSNAT	PLEKHG4	CLN6	PRKAR1B	SDHAF1	MECP2	TK2	CLN5	GALC	SDHA	SDHB	SDHD	RBM28	PAH
HP:0002344_Progressive neurologic deterioration	HP:0002344_Progressive neurologic deterioration	NHLRC1	HEXB	KCTD7	GBA	ALDH18A1	SDHAF1	HEPACAM	GRN	GCH1	BSCL2	HSD17B10	EPM2A	CTNS	ARSA	NDUFA6	PSAP	GLB1	IDUA	LMNB1	SYNJ1	TIMMDC1	QDPR	ITM2B	TINF2	PDGFRB	MCOLN1	PTS	RAB27A	ABCC8	RRM2B	SDHA	SDHB	SUMF1	KCNJ11	UCP2	VCP	SDHD	NAGLU	CNTNAP2
HP:0002361_Psychomotor deterioration	HP:0002361_Psychomotor deterioration	RNASEH1	ATP6V1E1	CLN3	HEXA	PPT1	SMC1A	RRM2B	KMT2A	ATP6V0A2	PLP1	ATP6V1A
HP:0007086_Social and occupational deterioration	HP:0007086_Social and occupational deterioration	DISC2	MAPT
HP:0002549_Deficit in phonologic short-term memory	HP:0002549_Deficit in phonologic short-term memory	RNASEH1	RRM2B	PRNP	MAPT
HP:0007017_Progressive forgetfulness	HP:0007017_Progressive forgetfulness	PRNP	TREX1
HP:0010534_Transient global amnesia	HP:0010534_Transient global amnesia	HLA-DRB1	HCRT	MOG	CTSH	P2RY11	ZNF365	TNFSF4	MEN1	HLA-DQB1
HP:0003402_Decreased miniature endplate potentials	HP:0003402_Decreased miniature endplate potentials	LRP4	AGRN	AK9	CHRNB1	COL13A1
HP:0003436_Prolonged miniature endplate currents	HP:0003436_Prolonged miniature endplate currents	COLQ	LAMB2
HP:0003473_Fatigable weakness	HP:0003473_Fatigable weakness	VAPB	TPM2	POMT2	TPM3	DPAGT1	KRT5	FLNC	ERBB4	CHCHD10	KRT14	HINT1	KCNE3	COL13A1	UBQLN2	ANG	ACADL	MYO9A	FKRP	ACAD9	CFL2	RRM2B	MATR3	ANXA11	ACTA1	MAP3K20	PON2	DAO	CASQ1	AK9	KLHL41	SYT2	POMT1	ITGA7	NEB	PFN1	COLQ	SELENON	DCTN1	HNRNPA1	GFPT1	CHRNB1	ALG2	RYR1	CHMP2B	STIM1	CCNF	NEFH	DES	PPARGC1A	TARDBP	ORAI1	NEK1	LDB3	OPTN	DKK1	LMNA	ATXN2	FIG4	GLE1	SQSTM1	SLC25A1	ALG14	TBK1	VAMP1	TREM2	LRP4	GNA11	TAF15	SNAP25	FUS	PLEC	RNASEH1	GMPPB	AGRN	HACD1	UNC13A	SOD1	VCP	EPHA4	PRPH	LARGE1
HP:0030202_Favorable response of weakness to acetylcholine esterase inhibitors	HP:0030202_Favorable response of weakness to acetylcholine esterase inhibitors	GFPT1	ALG14	ALG2	GMPPB	DPAGT1
HP:0030203_Unfavorable response of muscle weakness to acetylcholine esterase inhibitors	HP:0030203_Unfavorable response of muscle weakness to acetylcholine esterase inhibitors	COLQ	LAMB2
HP:0002474_Expressive language delay	HP:0002474_Expressive language delay	ACADL	GNE	NSD1	FLCN	SDHAF1	PUF60	TUBB3	ARID1B	SDHA	SDHB	RAI1	SDHD	GNB1	SRCAP
HP:0010863_Receptive language delay	HP:0010863_Receptive language delay	SH2B1	PAK1	FLCN
HP:0011342_Mild global developmental delay	HP:0011342_Mild global developmental delay	ATR	CENPE	GJA1	LRP5	NONO	RBBP8	PLK4	ABCC8	CEP152	TRAIP	B4GALT7	KCNJ11	ASPA	CENPJ	ACTB	RNF168	PCNT	CDC6	ATRIP
HP:0011343_Moderate global developmental delay	HP:0011343_Moderate global developmental delay	TPP2	SDHAF1	AIFM1	PHGDH	CNNM2	SDHA	SDHB	TMEM70	SDHD
HP:0011344_Severe global developmental delay	HP:0011344_Severe global developmental delay	PIGN	LIAS	TUBB3	VPS11	GJB2	ERCC1	ERCC2	DYM	ERCC5	ERCC6	STXBP1	ADSL	RNASEH2A	SLC16A2	FIG4	CCDC47	EIF2S3	GLI2	ASXL3	ACO2	ACOX1	KCNJ6	NTRK2	GJB6	RPS6KA3	ZNF335	RAB3GAP2	GNPTAB	PEX3	RNASEH2C	RNASET2	ARX	BUB1B	GLUL	PEX19	PEX16	DYRK1A	EMG1	PEX2	PEX1	PEX6	PEX5	LAMB1	PEX10	POMGNT1	PEX12	PEX13	PEX14	SEMA5A	TSEN54	FGFR3	TBR1	CTNND2	PEX11B	SLC25A19	TXN2	MECP2	DPM1	SLC9A6	PHGDH	HESX1	PEX26	STAMBP	CASK	NIN
HP:0012736_Profound global developmental delay	HP:0012736_Profound global developmental delay	PEX19	PRUNE1	PEX16	PEX2	PEX1	PEX6	PEX5	PEX10	KCNQ2	PEX12	PEX13	CRIPT	LIAS	PEX14	LIPT2	DENND5A	PEX11B	ATRX	NDE1	COG7	OPA1	UNC80	ZNF335	PEX26	PEX3	ASNS	SETBP1	TBCK	ARX
HP:0002194_Delayed gross motor development	HP:0002194_Delayed gross motor development	COL2A1	ATG5	DOCK3	NPHP1	MPZ	MYF6	ATP6V1A	KDM5B	RAB11B	AMPD2	PNPLA2	MYH7	BIN1	SET	COL11A2	GALE	AHI1	COL12A1	MAGEL2	COL13A1	TRIM2	ZNF148	REPS1	FRMPD4	WDR4	MBOAT7	MYO9A	EBF3	FKRP	DNAJC19	TMEM94	CAMK2A	CFL2	SMC1A	FLVCR1	CPLX1	LARS	NAA10	TRMT1	KLC2	NFASC	FTSJ1	GRIA4	FBXO11	GJC2	AK9	CHD3	NDUFA1	ZSWIM6	DPF2	HUWE1	PTEN	SUCLA2	SELENON	WDR26	TTN	MTPAP	ADCY5	CHRNB1	RYR1	DHX30	ITPR1	RUSC2	TRMU	BMP1	KY	PPP2CA	TUBB3	PPP2R1A	PIEZO2	BCL11B	ERLIN2	NEUROD2	KIDINS220	PIGC	NDUFA12	TMTC3	MTMR14	CLPB	COG1	SLC18A2	TK2	CDK13	HECW2	SLC25A1	OTUD6B	ASXL3	BRPF1	MRPS14	CNTNAP2	TIMM50	PAK1	SLC9A7	LRP4	MFN2	PAK3	KIF14	DLAT	LRP5	KMT2A	SYT1	PACS2	FOXP1	SELENOI	TAF1	FLRT1	HARS	PLEC	HERC2	PRMT7	CLP1	TNNT1	BRAT1	AGRN	TNPO3	RUBCN	STAG2	TRAPPC9	EP300	DYNC1H1	DSE	PUS7	DNM2	CHST3	COL1A1	COL1A2
HP:0010862_Delayed fine motor development	HP:0010862_Delayed fine motor development	CLP1	TBC1D24	ITPR1	TUBB3	CPLX1
HP:0001349_Facial diplegia	HP:0001349_Facial diplegia	TPM2	CRYAB	TPM3	SLC12A6	MPZ	TWNK	SCO2	BIN1	ABCA1	KLHL41	POMT1	NEB	DMPK	POLG2	SLC25A4	SUCLA2	TTN	FKTN	YME1L1	FKRP	TK2	GLE1	ADCY6	CFL2	SPEG	RRM2B	POLG	RYR1	VCP	ACTA1	CNTNAP1	SLC52A3
HP:0004661_Frontalis muscle weakness	HP:0004661_Frontalis muscle weakness	SLC25A1	SYT2	SNAP25	COL13A1	MYO9A	VAMP1	AGRN
HP:0430025_Bilateral facial palsy	HP:0430025_Bilateral facial palsy	PLEC
HP:0031958_Spastic paraparetic gait	HP:0031958_Spastic paraparetic gait	FBXO7	KIF1A	ARL6IP1	KIF5A	FARS2	SLC39A14	AMPD2	ATP6AP2
HP:0007240_Progressive gait ataxia	HP:0007240_Progressive gait ataxia	SACS	PEX10	ALDH18A1	ATP13A2	UBE3A	TWNK	MTPAP	TPP1	GJB1	FA2H	EEF2	POLG	SETX	SPTBN2	ANO10	ARSA	PSAP	ATXN3
HP:0006962_Gait instability, worse in the dark	HP:0006962_Gait instability, worse in the dark	RNF170
HP:0007311_Short stepped shuffling gait	HP:0007311_Short stepped shuffling gait	NR4A2	SYNJ1	DNAJC6	DCTN1	PRKAR1B	MAPT	SNCAIP	PODXL
HP:0002505_Progressive inability to walk	HP:0002505_Progressive inability to walk	DNAJB6	POMT2	MFN2	ALDH18A1	LRP5	SDHAF1	DES	TWNK	BVES	VAC14	GLRX5	ERBB4	AP4S1	NUP62	HINT1	KLHL9	POMT1	MYOT	PLEC	REPS1	SLC39A14	RNASEH1	DYSF	SUCLA2	GMPPB	ADAR	CRAT	MAPT	FKRP	FARS2	TK2	SLC9A6	CLN3	FA2H	RRM2B	SDHA	SDHB	SDHD	GDAP1	FAM126A	LARGE1
HP:0031959_Leg dystonia	HP:0031959_Leg dystonia	PARK7
HP:0002356_Writer's cramp	HP:0002356_Writer's cramp	CIZ1	TOR1A	CACNA1B	THAP1	COL6A3	SGCE	GNA11	FTL	GCH1	HINT1	KCTD17	KCNA1	TBP	PRRT2
HP:0012179_Craniofacial dystonia	HP:0012179_Craniofacial dystonia	CACNA1A	CACNA1B	HPCA	FLI1	POLR1D	COL6A1	HSPG2	COL6A2	COLEC11	COL6A3	TUBB3	TIMM8A	TUBB4A	AARS	VAC14	COL12A1	PANK2	KMT2B	ATN1	MECR	KCNC3	TCOF1	MAPT	PARK7	ACTA1	POLR1C	CIZ1	SLC19A3	NAA10	TOR1A	SCP2	CP	SGCE	MAFB	FTL	GCH1	FGFR3	GNAL	FGFR2	TAF1	COASY	COL25A1	SLC39A14	PRRT2	ATP1A3	PNKD	CHN1	ATP13A2	THAP1	NEK9	CDK10	ANO3	KCTD17	TWIST1	TBP	KIF1C	PRKRA	SYNGAP1
HP:0001483_Eye poking	HP:0001483_Eye poking	RPE65
HP:0008762_Repetitive compulsive behavior	HP:0008762_Repetitive compulsive behavior	GRN	DNAJC19
HP:0012171_Stereotypical hand wringing	HP:0012171_Stereotypical hand wringing	DYRK1A
HP:0012172_Stereotypical body rocking	HP:0012172_Stereotypical body rocking	AFF2
HP:0030218_Punding	HP:0030218_Punding	CACNA1H	SLC2A1	GABRB3	JRK	GABRG2	GABRA1
HP:0100023_Recurrent hand flapping	HP:0100023_Recurrent hand flapping	HECW2	HERC2	AFF2
HP:0100703_Tongue thrusting	HP:0100703_Tongue thrusting	BRAF	FOXG1	SHANK3
HP:0003739_Myoclonic spasms	HP:0003739_Myoclonic spasms	MOCS1	MOCS2	STX16	BRAT1	TXN2	ST3GAL5	GNAS	INPP5E
HP:0007000_Morning myoclonic jerks	HP:0007000_Morning myoclonic jerks	CACNB4	GABRD	CSTB	JRK	SCARB2	EFHC1	PRICKLE1	GABRA1	KCNQ3	ICK	CLCN2
HP:0010531_Spinal myoclonus	HP:0010531_Spinal myoclonus	TOR1A	KCTD17	SGCE
HP:0012462_Chin myoclonus	HP:0012462_Chin myoclonus	KCTD7
HP:0025097_Eyelid myoclonus	HP:0025097_Eyelid myoclonus	SLC6A1	DHFR
HP:0025357_Erratic myoclonus	HP:0025357_Erratic myoclonus	NHLRC1	EPM2A	KIF1C
HP:0040148_Cortical myoclonus	HP:0040148_Cortical myoclonus	PGM3	GNA11
HP:0045084_Limb myoclonus	HP:0045084_Limb myoclonus	NOP56	GABRB3	KCTD7	TOR1A	GABRG2	MAPT	SGCE	CACNA1H	SLC2A1	JRK	KCTD17	GABRA1
HP:0002322_Resting tremor	HP:0002322_Resting tremor	NR4A2	GBA	CHCHD2	GIGYF2	TWNK	OPA3	CACNA1G	DNAJC13	TAF1	SNCAIP	RAB39B	FMR1	ATP1A3	SNCA	POLG2	SLC25A4	SYNJ1	COQ2	DNAJC6	MECP2	PODXL	ADCY5	ATP6AP2	VPS13C	PARK7	RRM2B	POLG	VPS35	DNMT1	PINK1	EIF4G1	LRRK2	MICU1
HP:0002345_Action tremor	HP:0002345_Action tremor	PMP22	VAPB	MAG	CACNA1A	MPZ	MRE11	EPRS	VLDLR	COL6A3	ERCC2	ABCB7	ERCC3	SETX	NKX6-2	FMR1	PSAP	RARS	ATN1	NOP56	MAOA	STUB1	PRICKLE1	DNAJC19	UFC1	PARK7	SLC6A17	POLG	ATCAY	FLVCR1	SPTBN2	RNF113A	SCYL1	PEX10	NFASC	GJC2	OPA3	GCH1	QRICH1	ANO10	FXN	PTEN	COQ2	ATP13A2	REEP2	NDUFS2	POLR3A	GSS	ITPR1	PRKRA	ELOVL4	CCDC88C	TMEM106B	TUBB4A	GJB1	GTF2E2	PPP2R2B	IFRD1	SLC9A1	POLR3B	ARSA	TENM4	PNPLA6	KCNC3	SACS	ATXN1	ATXN2	KCND3	PIK3CA	FARS2	TK2	ATP6AP2	TPP1	UCHL1	SCARB2	PPP1R15B	KCNJ10	TMEM70	XPNPEP3	AFG3L2	FAM126A	CTDP1	FBXO7	CSTB	MPLKIP	GTF2H5	SCP2	MFN2	ALDH18A1	PLA2G6	AKT1	CACNA1G	FGF14	BSCL2	ATXN10	NIPA1	NGLY1	FUS	CAMTA1	SNCA	BRAT1	ITM2B	ABHD12	PLP1	ATP2B3	SLC30A10	PIK3R5	ANO3	CWF19L1	TMEM240	JPH3	TBP	KIF1C
HP:0030188_Tremor by anatomical site	HP:0030188_Tremor by anatomical site	PMP22	CACNA1B	SLC12A6	MPZ	COL6A3	TUBB4A	PPP2R2B	IFRD1	SETX	NKX6-2	TENM4	NOP56	STUB1	UBE3A	MARS	PDK3	UCHL1	RAB3GAP2	MTM1	PGAP1	AFG3L2	CIZ1	SAMD12	PEX6	SCP2	MFN2	ABCB6	GJC2	SMN1	ZFR	ZFYVE26	CACNA1G	FGF14	GCK	TSHR	TAF1	SLC52A2	CTNND2	TFG	GBA2	PLP1	PIK3R5	ANO3	CNTN2	ITPA	DNMT1	ITPR1	KIF1C
HP:0001266_Choreoathetosis	HP:0001266_Choreoathetosis	HSPD1	PIGN	NDUFA13	PNPT1	TUBB4A	GUF1	ERCC2	GTPBP2	KCNA1	PANK2	SETX	ERCC6	NDUFAF5	ATN1	CLPB	ST3GAL5	SUOX	PDHA1	NKX2-1	SPR	PTS	HPRT1	NADK2	POLG	FRRS1L	SCN2A	APTX	ARX	SCN8A	VPS13A	DCAF17	MRPS34	AP1S2	DLAT	KCNQ2	SYT1	KCNQ3	GJC2	OPA3	GCDH	IRF2BPL	FTL	ELP2	GCH1	XPA	HSD17B10	NUP62	NDUFA1	ATM	GNAS	ATP1A2	PRRT2	ATP1A3	SLC30A9	NDUFA9	PNKD	QDPR	ADAR	PLP1	MECP2	PIK3R5	SLC2A1	FBXL4	XPR1
HP:0011448_Ankle clonus	HP:0011448_Ankle clonus	ADGRG1	CYP7B1	TIMM8A	POU3F4	SPG11	RAB18	PIGT	KIF5A	SAMD9L	SELENOI	ANO10	SPAST	ZFYVE27	SLC39A14	REEP1	STUB1	KIF1A	GBA2	RTN2	ATP6AP2	FA2H	UCHL1	ATL1	CAPN1	HTT	SLC52A3
HP:0011449_Knee clonus	HP:0011449_Knee clonus	SPG11	KIF5A	GBA2	RTN2	SLC52A3
HP:0100034_Motor tics	HP:0100034_Motor tics	PDGFB	PANK2	SLITRK1
HP:0100035_Phonic tics	HP:0100035_Phonic tics	SLITRK1
HP:0001265_Hyporeflexia	HP:0001265_Hyporeflexia	SLC25A46	VAPB	GABRB2	TPM2	TPM3	MAG	PIGN	UBA5	SOX10	ATP6V1A	IBA57	AARS	MYH7	CHCHD10	ABCA1	ERCC2	PNKP	ERCC3	B4GALNT1	SETX	EMC1	ATP7A	ERCC6	HK1	PSAP	DCAF8	WWOX	REEP1	ACD	KIF1A	ACAT1	RTEL1	SIGMAR1	MYO9A	PYROXD1	PDK3	CFL2	ACO2	INPP5K	LRSAM1	KIF1B	APTX	IQSEC2	GARS	RNF113A	ACTA1	STAC3	KIAA0586	GDAP1	NAGLU	SCYL1	WDR81	DAG1	PEX1	PEX6	PEX7	PEX10	PEX12	DHDDS	NFASC	HMGCL	KLHL41	NDUFA1	QRICH1	PIGG	TSPYL1	GCSH	TUBA8	MDH2	NEB	NDUFA9	DYSF	SUCLA2	COLQ	DNAJC6	WNK1	LYST	TTR	NDUFS4	RYR1	PGM3	TBC1D24	SYNGAP1	SLC52A3	ELOVL4	STIM1	LPIN1	NEFH	FBXO38	DES	NEFL	PNPT1	PHYH	GJB1	KARS	FBN1	KCNA2	PNPLA6	STXBP1	NDRG1	KCNB1	SYNJ1	PMPCA	ST3GAL5	TINF2	ATXN1	ATXN2	FIG4	KCND3	FGD4	FKTN	GLDC	FDX2	SQSTM1	DGUOK	MCM3AP	SCN3A	VAMP1	CLTC	SCN8A	VPS13A	SCN9A	PEX2	GTF2H5	PEX5	MFN2	RAB7A	DKC1	FGF12	ATXN10	MME	FLRT1	GNAS	DMD	SLC52A2	RMND1	DNM1	HSD17B4	FHL1	TRMT5	POMK	PLP1	ALDH5A1	HSPB8	DYNC1H1	HSPB1	VCP	DNM2	DNMT1	PMM2	ADSSL1	PMP22	COL4A1	POMT2	DOCK3	HNRNPDL	BICD2	CACNA1A	MPV17	MPZ	FLI1	MRE11	FLII	HSPG2	TRAPPC11	FLNC	EXOSC9	AMT	FBLN5	COL13A1	DEAF1	MYOT	HSPB3	FMR1	ATN1	B4GAT1	ARV1	SLC25A4	SZT2	FKRP	LITAF	COG7	PODXL	HCN1	BEAN1	NTRK2	RRM2B	POLG	B3GALNT2	COX6A1	CNTNAP1	BAG3	SPTLC1	SLC35A1	ATL3	KLC2	POMGNT1	LAMB2	GRIA3	TWNK	CNKSR2	XPA	ZSWIM6	SYT2	POMT1	GRIN2D	RFC1	SELENON	SLC1A2	YWHAG	MTPAP	AR	SHANK3	MSTO1	PRX	DARS2	SIL1	CYFIP2	NECAP1	CHMP2B	TRAK1	EEF1A2	RNF170	CRYAB	TGFB3	TRMU	SNIP1	KY	TARDBP	SNX14	GTF2E2	LDB3	IFRD1	IARS2	ARSA	PPP3CA	POMGNT2	LMNA	EGR2	INF2	MYH14	TRIM32	AIFM1	TK2	ATP6AP2	SLC25A1	IGHMBP2	TBK1	NUS1	SBF2	AP3B2	TBCK	CNTNAP2	MED25
HP:0001284_Areflexia	HP:0001284_Areflexia	VAPB	TPM2	TPM3	MAG	SOX10	MYF6	IBA57	AARS	CHCHD10	PNKP	HINT1	SETX	ERCC6	DCAF8	REEP1	KIF1A	ACER3	PDSS1	MYO9A	PYROXD1	MARS	CFL2	ACO2	SPEG	INPP5K	LRSAM1	KIF1B	APTX	ACTA1	GDAP1	DAG1	PEX1	PEX12	KLHL41	PEX11B	NEB	ZC4H2	DYSF	COLQ	WNK1	TFG	PLEKHG5	TTN	LYST	TTPA	TRIP4	ARSI	ADCY6	GFPT1	RYR1	SNAP29	STIM1	LPIN1	DES	NEFL	GJB1	UBA1	KLHL9	KARS	DST	PNPLA6	NDRG1	SBF1	ARL6IP1	SACS	ATXN1	TECPR2	FIG4	FGD4	FKTN	GLE1	SQSTM1	ALG14	SURF1	JAG1	MCM3AP	VAMP1	VPS13A	ATXN3	SCN9A	PEX2	PEX5	MFN2	RAB7A	ALDH18A1	PLA2G6	MME	PLEC	SLC52A2	RMND1	HSD17B4	FHL1	CARS2	POMK	DNAJB2	GMPPB	ALG6	HSPB8	HSPB1	ALG1	VCP	CNTN1	DNM2	PMP22	COL4A1	POMT2	BICD2	DPAGT1	SLC12A6	MPV17	MPZ	MRE11	SCO2	PNPLA2	BIN1	COL12A1	COL13A1	TRIM2	MYOT	HSPB3	B4GAT1	SLC25A4	GNE	PLEKHG4	FKRP	RRM2B	POLG	FLVCR1	B3GALNT2	PEX3	COX6A1	CNTNAP1	SPTLC1	ASCC1	LAMA2	POMGNT1	LAMB2	DNM1L	TWNK	OPA3	XK	SPG11	OCRL	SYT2	POMT1	FXN	XRCC1	MORC2	GOSR2	TYMP	LGI4	TCAP	OPA1	PRX	ALG2	ERLIN1	SIL1	CHMP2B	RNF170	JPH1	SPTBN4	LIFR	ORAI1	IFRD1	PIEZO2	ABHD5	POMGNT2	DKK1	LMNA	MTMR14	EGR2	INF2	MYH14	TRIM32	ASAH1	AIFM1	ATP6AP2	SLC25A1	IGHMBP2	MTM1	SBF2	SAR1B	ENTPD1	MED25	CD59	GAN	SMN1	HADHA	HADHB	SNAP25	HARS	ATP1A1	ATP1A3	TDP1	RNASEH1	POLG2	DNAJC3	AGRN	PIK3R5	MEGF10	GAA	PRNP	RAI1	CDK5	LARGE1	PRPS1
HP:0001348_Brisk reflexes	HP:0001348_Brisk reflexes	LYRM7	COQ8A	GBA2	ALDH18A1	GLE1	GCH1	PARK7	IER3IP1	BSCL2	PPP1R15B	ANO10	CHMP2B	HARS	SPAST	CAMTA1	ADSL	REEP1
HP:0002395_Lower limb hyperreflexia	HP:0002395_Lower limb hyperreflexia	ALDH18A1	SDHAF1	KY	USP8	TREX1	CYP2U1	IBA57	ZFYVE26	GJB1	GCH1	IFRD1	KIF5A	NIPA1	SELENOI	LBR	PSEN1	DKK1	SPG7	REEP1	KIF1A	ARL6IP1	ST3GAL5	ATP13A2	FARS2	MECP2	DPM1	SLC33A1	PDE8B	KDM5C	SDHA	ATL1	SDHB	SUMF1	CAPN1	VCP	SDHD	AFG3L2	KIF1C	LARGE1
HP:0006801_Hyperactive deep tendon reflexes	HP:0006801_Hyperactive deep tendon reflexes	PMP22	SMG9	GJA1	MRE11	SDHAF1	TIMM8A	GALC	CNNM2	SAMD9L	TANGO2	PRRT2	OFD1	STUB1	KCNC3	ATXN1	ATXN2	PRSS12	MECP2	ATP6AP2	SLC2A1	BEAN1	PRNP	SDHA	SDHB	SDHD
HP:0007034_Generalized hyperreflexia	HP:0007034_Generalized hyperreflexia	GTF2E2	SLC2A1	EEF2	ERCC2	MPLKIP	GTF2H5	ERCC3	RNF113A	SPG7	SLC52A3
HP:0007054_Hyperreflexia proximally	HP:0007054_Hyperreflexia proximally	KLC2	FLRT1
HP:0007350_Hyperreflexia in upper limbs	HP:0007350_Hyperreflexia in upper limbs	HSPD1	ALDH18A1	ATP13A2	SDHAF1	RTN2	SDHA	KIF5A	SDHB	VPS37A	CAPN1	SDHD	SPAST	REEP1
HP:0030903_Grasp reflex	HP:0030903_Grasp reflex	TUBB3
HP:0030904_Glabellar reflex	HP:0030904_Glabellar reflex	GLRB	GM2A	ERLIN2
HP:0030906_Suck reflex	HP:0030906_Suck reflex	NGLY1
HP:0012662_Parietal hypometabolism in FDG PET	HP:0012662_Parietal hypometabolism in FDG PET	ERLIN2
HP:0012707_Elevated brain lactate level by MRS	HP:0012707_Elevated brain lactate level by MRS	NDUFS2	SURF1	NDUFB8	NDUFAF3	SCO2
HP:0012706_Elevated brain choline level by MRS	HP:0012706_Elevated brain choline level by MRS	NGLY1
HP:0025051_Reduced brain creatine level by MRS	HP:0025051_Reduced brain creatine level by MRS	GAMT	GATM	SLC6A8
HP:0012708_Reduced brain N-acetyl aspartate level by MRS	HP:0012708_Reduced brain N-acetyl aspartate level by MRS	CACNA1G	NGLY1	TBCK
HP:0007233_Clusters of axonal regeneration	HP:0007233_Clusters of axonal regeneration	NEFL
HP:0003390_Sensory axonal neuropathy	HP:0003390_Sensory axonal neuropathy	ATL3	KLC2	MFN2	NEFH	GAN	TWNK	GJC2	FGF14	HINT1	PIEZO2	FXN	PLD3	CCT5	CTSD	PLEKHG4	PRICKLE1	ATP13A2	HNRNPA1	AIFM1	TK2	HNRNPA2B1	DGUOK	POLG	CAPN1	VCP
HP:0007002_Motor axonal neuropathy	HP:0007002_Motor axonal neuropathy	KLC2	PLEKHG4	GMPPA	PEX10	HNRNPA1	AIFM1	GAN	TRAPPC11	HNRNPA2B1	XK	ALAD	HINT1	AAAS	VCP	COASY	HARS	PNPLA6	CTDP1	WDR48	SPG7
HP:0007267_Chronic axonal neuropathy	HP:0007267_Chronic axonal neuropathy	HSPB1	KCNJ10	B2M	SETX	SPTLC1
HP:0007807_Optic nerve compression	HP:0007807_Optic nerve compression	TGFB1	CLCN7	TNFRSF11A	CA2	TCIRG1	SNX10
HP:0009588_Vestibular Schwannoma	HP:0009588_Vestibular Schwannoma	HRAS	NF2	PRKAR1A	KARS
HP:0010542_Vestibular nystagmus	HP:0010542_Vestibular nystagmus	PRNP
HP:0003387_Decreased number of large peripheral myelinated nerve fibers	HP:0003387_Decreased number of large peripheral myelinated nerve fibers	TYMP	SACS	PLEKHG5	SH3TC2	HSPB8	PRX	RRM2B	POLG	MME	APTX	HK1	GDAP1	SPTLC1
HP:0007249_Decreased number of small peripheral myelinated nerve fibers	HP:0007249_Decreased number of small peripheral myelinated nerve fibers	NGF
HP:0003400_Basal lamina onion bulb formation	HP:0003400_Basal lamina onion bulb formation	PRX	GDAP1	SH3TC2
HP:0003481_Segmental peripheral demyelination/remyelination	HP:0003481_Segmental peripheral demyelination/remyelination	PMP22	EGR2	MPZ	NEFL	LITAF	PRX	SBF2	DNM2	NDRG1	PRPS1
HP:0007107_Segmental peripheral demyelination	HP:0007107_Segmental peripheral demyelination	DNM2	SH3TC2
HP:0007262_Symmetric peripheral demyelination	HP:0007262_Symmetric peripheral demyelination	LMNB1	GCDH
HP:0004336_Myelin outfoldings	HP:0004336_Myelin outfoldings	PMP22	MPZ	SOX10	NEFL
HP:0007208_Irregular myelin loops	HP:0007208_Irregular myelin loops	MTMR2
HP:0003401_Paresthesia	HP:0003401_Paresthesia	MPL	PMP22	IL10	PMS1	CACNA1A	KRAS	TET2	IL12A	PMS2	HINT1	FMR1	HLA-B	SH2B3	ERAP1	CALR	SPTLC2	RRM2B	POLG	NAGA	NAGLU	SLC19A2	SCYL1	GBE1	HMBS	OPA3	PTPN22	RPS20	RELA	CCND1	MSH2	AIP	PRRT2	CUBN	APP	TYMP	FAS	LYST	KLRC4	SLC2A1	MEFV	NLRC4	NLRP3	ATL1	STAT4	MEN1	FAN1	JAK2	TGFBR2	LIFR	MSH6	BMPR1A	MLH3	THPO	GLA	SLC12A1	GNA14	DKK1	PIK3CA	MTHFR	TK2	SCN2A	TLR4	CTDP1	SCN8A	MLH1	SERPING1	MFN2	KCNQ2	KCNQ3	CCR1	UBAC2	GNA11	ALAD	KIF5A	GNAS	SEMA4A	TNFRSF1A	STX16	HBB	EPCAM	TNXB	IL23R	TP53
HP:0003409_Distal sensory impairment of all modalities	HP:0003409_Distal sensory impairment of all modalities	CCT5	ATL1	HINT1	MFN2	NAGA	SPTLC2	SPTLC1	RNF170
HP:0003434_Sensory ataxic neuropathy	HP:0003434_Sensory ataxic neuropathy	POLG	TWNK
HP:0007067_Distal peripheral sensory neuropathy	HP:0007067_Distal peripheral sensory neuropathy	SPG11	HADHA	HADHB	IBA57	DKK1
HP:0100963_Hyperesthesia	HP:0100963_Hyperesthesia	ATL1	COL1A1
HP:0002495_Impaired vibratory sensation	HP:0002495_Impaired vibratory sensation	HSPD1	MAG	NEFH	SCO2	HINT1	SAMD9L	VPS37A	KLHL9	B4GALNT1	SETX	SPAST	FMR1	DCAF8	SPG7	REEP1	KCNC3	PLEKHG4	SACS	ATXN1	ATXN2	KCND3	WASHC5	TPP1	CPT1C	BEAN1	POLG	DDHD1	PDYN	SLC25A15	FLVCR1	LRSAM1	SAR1B	SPTBN2	GARS	VAMP1	ATXN3	KLC2	PEX6	MFN2	ALDH18A1	CYP7B1	TWNK	PRKCG	ZFYVE26	CACNA1G	SPG11	FGF14	GCH1	BSCL2	KIF5A	ABCD1	NIPA1	FLRT1	FXN	HARS	SLC52A2	TDP1	GBA2	REEP2	SLC33A1	RTN2	ARSI	ATL1	VCP	POLR3A	WDR48
HP:0002936_Distal sensory impairment	HP:0002936_Distal sensory impairment	SLC25A46	PMP22	JPH1	MPZ	SOX10	NEFH	NEFL	SH3TC2	IBA57	AARS	GJB1	CHCHD10	IARS2	FBLN5	HINT1	SAMD9L	KLHL9	KARS	SETX	ATP7A	SERPINI1	DCAF8	NDRG1	REEP1	LMNA	SBF1	KIF1A	CCT5	SACS	EGR2	INF2	FIG4	FGD4	AIFM1	LITAF	TK2	SPTLC2	MARS	IGHMBP2	POLG	DDHD1	MATR3	LRSAM1	CAPN1	KIF1B	SBF2	MCM3AP	APTX	COX6A1	GARS	BAG3	NAGA	GDAP1	NAGLU	SPTLC1	MED25	SCYL1	MTMR2	MFN2	GBE1	PEX10	GAN	CYP7B1	TWNK	GJC2	GNB4	SPG11	BSCL2	KIF5A	MME	CAV1	HARS	XRCC1	TDP1	MORC2	TYMP	DNAJB2	TFG	ATP13A2	PLEKHG5	ABHD12	PIK3R5	HSPB8	DYNC1H1	MSTO1	HSPB1	PRX	YARS	ATL1	VCP	POLR3A	DNM2	PRPS1
HP:0010829_Impaired temperature sensation	HP:0010829_Impaired temperature sensation	HPGD	SLCO2A1	ABCA1	HSPB1	NGF	MFN2
HP:0010830_Impaired tactile sensation	HP:0010830_Impaired tactile sensation	DDHD1	PLEKHG4	SACS	KLHL9	SETX	HARS	DCAF8
HP:0010831_Impaired proprioception	HP:0010831_Impaired proprioception	PMP22	GPI	MFN2	MPZ	CYP7B1	TWNK	OPA3	VPS37A	PIEZO2	SETX	FXN	XRCC1	RFC1	ATN1	PLD3	TDP1	REEP1	STUB1	PLEKHG4	ATXN1	EGR2	GBA2	DNAJC3	RTN2	PRX	POLG	PDYN	FLVCR1	SAR1B	POLR3A	VAMP1	TBP	NAGLU	RNF170
HP:0010832_Abnormality of pain sensation	HP:0010832_Abnormality of pain sensation	PMP22	MKRN3	MPV17	LIFR	FLII	SCN11A	GJB1	ABCA1	MAGEL2	FBN1	IGF2	DEAF1	KIF1A	CCT5	CHST14	AIFM1	DDHD1	IQSEC2	NPAP1	SCN9A	NGF	IPW	PWRN1	MFN2	ZFHX2	ALDH18A1	NDN	NGLY1	PWAR1	HARS	HERC2	TDP1	CHAMP1	WNK1	KCNQ1OT1	SNRPN	SHANK3	OPA1	HSPB1	NOTCH3	RAI1	MEN1	PRPS1
HP:0012185_Constrictive median neuropathy	HP:0012185_Constrictive median neuropathy	IDUA	GNPTAB	GNAS	ARSB	TTR	SH3TC2
HP:0010826_Abnormality of the twelfth cranial nerve	HP:0010826_Abnormality of the twelfth cranial nerve	DKK1
HP:0009595_Occasional neurofibromas	HP:0009595_Occasional neurofibromas	NF2
HP:0009732_Plexiform neurofibroma	HP:0009732_Plexiform neurofibroma	NF1
HP:0009735_Spinal neurofibromas	HP:0009735_Spinal neurofibromas	NF1
HP:0003005_Ganglioneuroma	HP:0003005_Ganglioneuroma	MYO1H	BDNF	EDN3	RET	GDNF	ASCL1	NME1
HP:0009593_Peripheral Schwannoma	HP:0009593_Peripheral Schwannoma	NF2	PRKAR1A
HP:0002666_Pheochromocytoma	HP:0002666_Pheochromocytoma	VHL	PRKAR1A	SDHAF2	TMEM127	MAX	SDHA	SDHB	SDHC	KIF1B	SDHD	NF1	RET	FH	MDH2
HP:0002668_Paraganglioma	HP:0002668_Paraganglioma	ATRX	VHL	SDHAF2	TMEM127	DAXX	MAX	SDHA	SDHB	SDHC	KIF1B	SDHD	RET	FH	MDH2
HP:0030405_Pancreatic endocrine tumor	HP:0030405_Pancreatic endocrine tumor	CDKN1A	CDKN1B	CDKN2B	CDKN2C	MEN1
HP:0100570_Carcinoid tumor	HP:0100570_Carcinoid tumor	DAXX	LMNA	ATRX	CDKN1A	CDKN1B	APC	CDKN2B	CDKN2C	SDHD	MEN1
HP:0007348_Hypoplasia of the pyramidal tract	HP:0007348_Hypoplasia of the pyramidal tract	FKTN
HP:0002341_Cervical cord compression	HP:0002341_Cervical cord compression	IDUA	RMRP	IDS
HP:0002318_Cervical myelopathy	HP:0002318_Cervical myelopathy	COL2A1	GLB1	EXT1	EXT2	ARSB	GALNS
HP:0002503_Spinocerebellar tract degeneration	HP:0002503_Spinocerebellar tract degeneration	GJB1	ATXN1	ATXN2	GCLC	PLP1	MAN2B1	ATXN3	TDP1
HP:0006827_Atrophy of the spinal cord	HP:0006827_Atrophy of the spinal cord	LMNB1	FA2H	CCT5	ALDH18A1	FXN	DNAJC3	CYP7B1	PNPLA6	SPG7
HP:0002414_Spina bifida	HP:0002414_Spina bifida	RAD51	RAD51C	POMT2	RAB23	RAF1	SOX11	COL5A1	FLI1	COL5A2	FLNA	FLNB	MYH3	PSAT1	MASP1	FRAS1	AMER1	BRIP1	B3GLCT	ERCC4	COMT	OFD1	CLIP2	FKRP	PUF60	RIPPLY2	INPP5E	WNT7A	B3GALNT2	CEP290	KIAA0586	TMEM216	ACTB	IKBKG	BAZ1B	POMGNT1	PORCN	SALL4	IRF6	FANCL	ZSWIM6	POMT1	DPF2	COL25A1	RUNX2	CUL7	XRCC2	RFC2	PTCH1	RREB1	ARID1A	FANCM	GTF2IRD1	CHN1	NSUN2	CREBBP	NEK9	JMJD1C	PALB2	PHGDH	LFNG	RFWD3	TBC1D24	ZIC1	HIRA	FANCA	FANCC	VANGL2	FANCD2	FANCE	GRIP1	BMP2	FANCB	DACT1	FANCF	COLEC11	FANCG	LIG4	FREM2	LIMK1	ARID1B	PTPN11	GTF2I	IGF2	NF1	BRCA1	SEC24C	BRAF	UBE2T	BRCA2	ARVCF	SC5D	FKTN	LMX1B	KCNH1	VANGL1	CCBE1	FANCI	ARID2	RECQL4	HES7	DLL3	PTCH2	SMARCA4	SMARCB1	SMARCC2	SMARCE1	MAFB	RBM8A	ELN	BMPER	MAD2L2	TRIM36	SLC25A19	SUFU	SNRPB	GMPPB	KCNQ1OT1	CSPP1	TNXB	TBL2	EP300	SLX4	NOTCH3	COL1A1	LARGE1	TBX6
HP:0009713_Spinal hemangioblastoma	HP:0009713_Spinal hemangioblastoma	VHL
HP:0100775_Dural ectasia	HP:0100775_Dural ectasia	TGFB2	TGFB3	TGFBR1	TGFBR2	MFAP5	LOX	MAT2A	MYH11	ELN	NOTCH3	FBN1	SMAD3	PRKG1	ACTA2	MYLK
HP:0006825_Pallor of dorsal columns of the spinal cord	HP:0006825_Pallor of dorsal columns of the spinal cord	SETX
HP:0007006_Dorsal column degeneration	HP:0007006_Dorsal column degeneration	ATXN1
HP:0002144_Tethered cord	HP:0002144_Tethered cord	TRAF7	FGFRL1	PIK3CA	HAAO	CREBBP	NSD2	NELFA	CTBP1	EP300	LETM1	KDM1A	CPLX1
HP:0003396_Syringomyelia	HP:0003396_Syringomyelia	NFIA	LEMD3	SETD2	SH2B1	ABCA1	KDM1A	NOTCH2	NOTCH3	DDR2	HMGA2	RUNX2	NRAS	ACY1	DKK1	TBX6
HP:0007165_Periventricular heterotopia	HP:0007165_Periventricular heterotopia	TMTC3	DCHS1	KAT6B	MAP1B	ANKRD11	ARFGEF2	ERMARD	SLC25A24	FLNA	FAT4	DHCR7	ARF1	ZSWIM6	FMR1	NEDD4L
HP:0032391_Subcortical heterotopia	HP:0032391_Subcortical heterotopia	FAT4	DCHS1	TUBG1	KIF2A	LAMB1	PAFAH1B1	EML1
HP:0001339_Lissencephaly	HP:0001339_Lissencephaly	COL4A1	POMT2	FLI1	ATP6V1A	VLDLR	NCAPD3	KIF1BP	PSAT1	FAT4	ATP6V1E1	CTU2	RELN	HIC1	ISCA1	CENPJ	ATR	WDR4	B4GAT1	MCPH1	CRADD	NUP107	ADAMTS3	NDE1	FKRP	B3GALNT2	RTTN	TPRKB	ACTB	COPB2	KATNB1	ETFA	ARX	ETFB	ETFDH	GPX4	LAMA2	DAG1	ACTG1	LAMB1	PEX10	POMGNT1	MPDZ	PEX13	LAGE3	LAMC3	TUBB2B	POMT1	STIL	OSGEP	ANKLE2	DCX	CIT	YWHAE	ZNHIT3	PHGDH	TUBG1	PHC1	MLYCD	RNU4ATAC	TBC1D20	SNAP29	NSDHL	CEP63	TUBGCP6	TUBB3	MFSD2A	NEK1	VAC14	RAB3GAP1	RAB18	VIPAS39	CCDC88A	STS	POMGNT2	TMTC3	VPS33B	TUBA1A	FIG4	ARHGAP31	FKTN	CCBE1	PIK3R2	CSNK2A1	RAB3GAP2	DHCR24	PAFAH1B1	CEP135	ASPM	DCHS1	NUP133	KIAA1109	KIF14	SASS6	CDK5RAP2	WDR73	CEP152	KIF2A	PRKDC	CTNNA2	EML1	TP53RK	FTO	RMND1	OCLN	PYCR2	SLC25A19	POMK	TAF13	GMPPB	TCTN1	DYNC1H1	FOXG1	WDR62	ATP6V0A2	TCTN2	CDK5	CDK6	LARGE1
HP:0002126_Polymicrogyria	HP:0002126_Polymicrogyria	COL3A1	CUL4B	COL4A1	POMT2	CEP104	GPHN	NPHP1	BICD2	TMEM67	USP18	ATP6V1A	IBA57	KIF1BP	AKT3	PSAT1	ATP6V1E1	ERCC1	SF3B4	AHI1	RPGRIP1L	SRD5A3	B4GAT1	MBOAT7	TMEM237	FKRP	INPP5E	B3GALNT2	PEX3	RTTN	KIAA0586	ACTB	KATNB1	TUBB	DAG1	PEX1	PEX6	ACTG1	PEX10	POMGNT1	ADGRG1	PEX12	PEX13	PEX14	LAGE3	LAMC3	TUBB2B	ARMC9	GRIN1	POMT1	PEX11B	TUBA8	CPT2	PTEN	MECP2	ZNHIT3	PHGDH	TUFM	PEX26	MKS1	POLR3A	TBC1D24	TBC1D20	CCND2	SNAP29	NSDHL	COL18A1	TUBB3	ARL3	RAB18	SRPX2	CCDC88A	CEP120	POMGNT2	TMTC3	TUBA1A	FIG4	ARHGAP31	FKTN	PIK3CA	MTOR	PIK3R2	PI4KA	RAB3GAP2	DHCR24	KLHL15	SCN3A	RECQL4	ARL13B	CEP41	PEX19	PEX16	PEX2	B9D1	PEX5	HYLS1	GPSM2	KIAA0556	SMO	KIF5C	PAX6	EML1	BMPER	TP53RK	GNB1	FH	HSD17B4	OCLN	PIBF1	DOCK6	POMK	SUFU	ERMARD	GMPPB	CSPP1	TCTN1	WDR62	RAC1	ATP6V0A2	TCTN2	SON	LARGE1
HP:0007227_Macrogyria	HP:0007227_Macrogyria	B4GAT1	COL4A1	POMT2	POMK	PEX2	DAG1	ACTG1	POMGNT1	FKTN	FKRP	NFIX	PSAT1	PHGDH	DHCR24	B3GALNT2	POMT1	ACTB	CASK	POMGNT2	LARGE1
HP:0009879_Simplified gyral pattern	HP:0009879_Simplified gyral pattern	ASPM	CUL4B	DCHS1	TUBGCP6	KIF14	MPDZ	CDK5RAP2	VLDLR	TUBB3	ERCC1	CEP152	PNKP	PRKDC	STIL	DONSON	OSGEP	XRCC4	CLP1	QARS	NDE1	ANKLE2	CENPE	CIT	TSEN2	GMNN	PLK4	AHDC1	TUBB2A	CSNK2A1	FOXG1	IER3IP1	TRAIP	ZNF335	WDR62	ASNS	KIF11	SON	COPB2	KATNB1	CDK6
HP:0001334_Communicating hydrocephalus	HP:0001334_Communicating hydrocephalus	PTEN	ZBTB24	SKI	CDCA7	FBN1	MPDZ	P4HB	DNAI1	DNMT3B	HELLS	SEC24D
HP:0002343_Normal pressure hydrocephalus	HP:0002343_Normal pressure hydrocephalus	ERCC8	ERCC6	TUBB3
HP:0006882_Severe hydrocephalus	HP:0006882_Severe hydrocephalus	HYLS1
HP:0200149_CSF lymphocytic pleiocytosis	HP:0200149_CSF lymphocytic pleiocytosis	SAMHD1	RNASEH2B	ADAR	RNASEH2A	IFIH1	RNASEH2C	TREX1
HP:0003785_Decreased CSF homovanillic acid	HP:0003785_Decreased CSF homovanillic acid	GCH1	PNPO
HP:0009709_Increased CSF interferon alpha	HP:0009709_Increased CSF interferon alpha	SAMHD1	RNASEH2B	ADAR	RNASEH2A	IFIH1	RNASEH2C	TREX1
HP:0025455_Decreased CSF 5-hydroxyindolacetic acid	HP:0025455_Decreased CSF 5-hydroxyindolacetic acid	NGLY1
HP:0030085_Abnormal CSF lactate level	HP:0030085_Abnormal CSF lactate level	TACO1	COX20	NDUFA13	SCO2	LRPPRC	LIPT1	TRMT10C	FOXRED1	NDUFS7	NDUFAF5	NDUFA12	HTRA2	COQ8A	NDUFAF2	PDHA1	AIFM1	PET100	SURF1	NDUFAF3	COX6B1	SLC19A3	SCO1	COX8A	MRPS34	COX10	COX15	RARS2	NDUFAF6	FASTKD2	NDUFA2	NDUFA4	RMND1	MDH2	NDUFA9	NDUFA10	SLC25A19	TXN2	ECHS1	GFM1	BCS1L	NDUFB8	NDUFS1	NDUFS2	NAXE	NDUFS3	NDUFV1	NDUFS4	SDHA	NDUFS8	NDUFV2	COX14	MTFMT
HP:0031884_Abnormal CSF glucose level	HP:0031884_Abnormal CSF glucose level	SLC2A1
HP:0410056_Decreased level of erythritol in CSF	HP:0410056_Decreased level of erythritol in CSF	RPIA
HP:0410058_Increased level of D-threitol in CSF	HP:0410058_Increased level of D-threitol in CSF	RPIA
HP:0002922_Increased CSF protein	HP:0002922_Increased CSF protein	PMP22	CD59	SLC12A6	MPZ	PEX7	RANBP2	PHYH	GALC	ARSA	ABHD5	PSAP	OCLN	TYMP	TXN2	EGR2	TTR	GFAP	PRF1	HLA-DRB1	PRX	RRM2B	POLG	PRNP	SUMF1
HP:0500238_Abnormal CSF albumin concentration	HP:0500238_Abnormal CSF albumin concentration	NGLY1
HP:0030978_Decreased CSF/serum albumin ratio	HP:0030978_Decreased CSF/serum albumin ratio	NGLY1
HP:0100842_Septo-optic dysplasia	HP:0100842_Septo-optic dysplasia	SOX2	SOX3	PROKR2	WDR11	RSPO2	GPR161	ROBO1	GLI2	WNT3	HESX1	FGFR1	CDON	ARNT2
HP:0001321_Cerebellar hypoplasia	HP:0001321_Cerebellar hypoplasia	COL3A1	COL4A1	ATG5	POMT2	CEP104	GPHN	BICD2	SLC25A24	MARS2	USP18	ATP6V1A	FLNA	VLDLR	PSAT1	DMXL2	ATP6V1E1	RELN	ABAT	ERCC1	VRK1	CCDC22	ROGDI	ERCC6	GPAA1	HDAC6	ERF	STUB1	B4GAT1	TAPT1	ACD	WDR34	MYO5A	NDE1	CENPE	RTEL1	CENPF	FKRP	DYNC2H1	RBBP8	USP9X	WNT1	RBM10	INPP5K	GJB6	PCLO	ATCAY	B3GALNT2	L1CAM	RNF113A	KIAA0586	GPX4	TUBB	WDR81	DAG1	LAMB1	WDR60	POMGNT1	ADGRG1	TUBB2B	TSEN54	PIGG	FLVCR2	POMT1	TMEM107	NDUFA6	THOC2	TERC	CIT	SLC1A3	TSEN2	ARSI	DPM2	MSTO1	PHGDH	TOE1	SIL1	OPHN1	MKS1	POLR3A	TWIST1	EPG5	ITPR1	CASK	CEP55	TUBGCP6	PACS1	FRMD4A	BMP4	MLXIPL	TUBB3	MFSD2A	SNX14	VAC14	GJB2	RAB3GAP1	PIGT	PIEZO2	CEP120	BRF1	POMGNT2	PIGA	MBTPS2	PMPCA	TINF2	ATXN2	FIG4	FKTN	COQ4	NFIX	SLC25A1	GLI3	PI4KA	IER3IP1	RHOBTB2	PGAP1	DHFR	ASNS	PAFAH1B1	TBCK	AFG3L2	SLC35A2	BUB1B	AHCY	ASPM	WDR35	KIAA1109	TSEN34	SMARCB1	MAST1	DKC1	KIF14	SASS6	GPSM2	MACF1	SMARCE1	RARS2	RORA	KIAA0556	CACNA1G	PARN	RBM8A	FGFR1	ELN	FGFR2	IFT80	CTNNA2	TAF1	COASY	TP53RK	CAMTA1	ROBO3	OCLN	SLC25A19	CARS2	ZBTB11	DOCK6	POMK	ERMARD	GMPPB	MAP2K2	CDC42	NONO	CSPP1	YME1L1	ATP2B3	STAG2	CWF19L1	TRAPPC9	DYNC1H1	VPS13B	JAM3	RPL10	RAC1	ATP6V0A2	MGME1	TCTN2	SON	CDK5	PMM2	LARGE1	CHMP1A
HP:0002365_Hypoplasia of the brainstem	HP:0002365_Hypoplasia of the brainstem	COL3A1	POMT2	PPP2CA	VLDLR	TUBB3	MYH3	ASXL1	MFSD2A	KIF1BP	PIEZO2	RPGRIP1L	TMTC3	B4GAT1	NDE1	TUBA1A	FKTN	FKRP	INPP5E	PCLO	PPP1R15B	PAFAH1B1	TMEM216	TUBB	KIAA1109	MAST1	LAMB1	POMGNT1	ADGRG1	MACF1	WDR73	TSEN54	CTNNA2	FLVCR2	POMT1	COASY	FH	TUBA8	POMK	GMPPB	CIT	CSPP1	TSEN2	TUBB2A	DYNC1H1	CEP55	LARGE1	CHMP1A
HP:0000252_Microcephaly	HP:0000252_Microcephaly	CLPP	UBA5	EPRS	NAT8L	AARS	CTU2	ERCC1	ERCC2	DGCR6	SF3B4	ERCC3	BRIP1	ERCC4	ERCC5	ERCC6	PIGP	RNF168	STAG1	ACADSB	SLC35C1	KDM5C	ACO2	SMC1A	TRAIP	RPS6KA3	TMEM216	ACTB	KATNB1	NAA10	ACTG1	ACTG2	DHDDS	MCM4	LAGE3	MCM5	RPS19	EXT1	RPS23	BCL11A	EXTL3	PCDH12	RREB1	ARID1A	ADAR	MECP2	MYSM1	MEIS2	ADD3	TBC1D24	SLC12A5	CDC45	MICU1	FANCA	FANCC	FANCD2	FANCE	SHROOM4	ACSL4	BPTF	FANCB	FANCF	TUBB3	FANCG	TUBB4A	ARID1B	SAMD9L	MGAT2	FBN1	SALL1	SARS	ADSL	ATRIP	MBTPS2	SBF1	MSMO1	SC5D	COG6	ARHGAP31	FKTN	AGA	SCN1A	PGAP1	AGT	RNASEH2C	SCN3A	GORAB	HACE1	MIPEP	SCN8A	AHCY	EMG1	CC2D2A	KMT2A	FGF8	FGF12	NOP10	FGFR1	FGFR3	MAD2L2	TP53RK	FAR1	FH	ALDH3A2	DOCK6	POMK	DHTKD1	ZBTB18	ALDH6A1	SLC30A10	KCNT1	SLC9A6	MOCS1	FOXG1	MOCS2	GNPAT	CUL4B	FLII	COG2	AMPD2	FRAS1	SET	FBLN5	FOXRED1	VPS37A	EDC3	OGT	DEAF1	ANK1	DCPS	OFD1	OSTM1	RNASEH2A	NACC1	PUF60	IFT74	RNPC3	UFC1	PEX3	TTI2	CEP290	CNTNAP1	ARX	DOLK	SLC35A1	TUBB	LARS	KCNAB2	ARFGEF2	IKBKG	TRMT1	PHF6	NTNG1	POMGNT1	FBXO11	CNKSR2	CHD7	ZSWIM6	FLVCR2	POMT1	TMEM107	STIL	MTHFS	OSGEP	FANCM	SKI	AP3B1	NHP2	SLC1A2	SLC1A4	CDK10	TDP2	UFM1	SLC2A1	ARCN1	LARP7	PEX26	ARF1	CYFIP2	STAMBP	TRAK1	DHX30	EPG5	CASK	MTFMT	CEP63	SLC6A8	SLC6A9	FRMD4A	VAC14	RAB3GAP1	RAB18	VIPAS39	PIEZO2	CCDC88A	ARSE	UBE2T	G6PC3	ARVCF	SLC16A2	CTCF	FARS2	SLC18A2	MTHFR	CDK13	SLC20A2	SLC25A1	OTUD6B	HHAT	ZNF335	ASNS	RNASET2	DLL3	SNAI2	NUP133	PTRH2	ANKRD11	SMARCA2	B9D1	PUS1	SMARCA4	SMARCB1	MRPS34	FLCN	SMARCC2	CDK5RAP2	MPC1	SMARCE1	CEP152	NGLY1	RERE	WDFY3	COASY	AP4B1	TBC1D23	OCLN	MBD5	FUT8	KDSR	ZBTB11	SUFU	SNRPB	SPATA5	MCTP2	PRDM16	YME1L1	PLK4	TRAPPC2L	STAG2	SLX4	UNC80	MVK	RAI1	MGME1	KIF1C
HP:0002323_Anencephaly	HP:0002323_Anencephaly	VANGL2	TBX15	RNASEH2B	IFIH1	RPGRIP1	B9D2	TMEM67	FANCB	DACT1	TREX1	VAC14	SF3B4	RPGRIP1L	COMT	SEC24C	B4GAT1	NDE1	ARVCF	RNASEH2A	FIG4	MTHFR	VANGL1	GLI3	RNASEH2C	CEP290	KIAA0586	TMEM216	WDR81	B9D1	FUZ	HYLS1	CC2D2A	SAMHD1	CHD7	FLVCR2	TMEM107	SMOC1	TMEM231	RREB1	TRIM36	SNRPB	GPKOW	ADAR	CSPP1	JMJD1C	WDPCP	PHGDH	MKS1	TBC1D24	TCTN2	HIRA	SEMA3E	KIF7	CEP55
HP:0006872_Cerebral hypoplasia	HP:0006872_Cerebral hypoplasia	ASPM	KIF14	SASS6	CDK5RAP2	MFSD2A	NCAPD3	WDR45B	VAC14	CEP152	COASY	STIL	CENPJ	FH	HSD17B4	PYCR2	BRAF	MCPH1	TAF13	ANKLE2	FIG4	CIT	CSPP1	PHGDH	DHCR7	HHAT	PHC1	MKS1	WDR62	KIAA0586	RNU4ATAC	COPB2	BUB1B	CDK6	ARHGEF9	CEP135	CEP63
HP:0007370_Aplasia/Hypoplasia of the corpus callosum	HP:0007370_Aplasia/Hypoplasia of the corpus callosum	PIGN	UBA5	TMEM67	EPRS	TREX1	ASXL1	ABAT	GLRX5	HIC1	ERCC2	PNKP	AMER1	ERCC3	HIVEP2	ERCC6	PIGP	PDE6D	REPS1	ACER3	CENPE	CENPF	PDHA1	CCDC174	USP9X	ACO2	PDYN	RPS6KA3	APC2	TMEM216	ACTB	COPB2	KATNB1	NAA10	WDR81	PEX1	ACTG1	EXOSC8	RNF13	TSC1	TSC2	ACY1	MDH2	ARID1A	ADAR	TRIP13	ZNHIT3	ARSI	MEF2C	TUBB2A	HNRNPU	WAC	RNU4ATAC	SPG21	PRUNE1	TYROBP	DACT1	TUBB3	LONP1	ARID1B	KIDINS220	SALL1	PLAA	PIGA	MBTPS2	ARHGAP31	FKTN	UBTF	PIK3R2	RAB3GAP2	PGAP1	RNASEH2C	SCN3A	RECQL4	MID1	HACE1	SLC35A2	ARL13B	AHCY	GPC4	HRAS	ASPM	WDR35	KIAA1109	MLH1	GTF2H5	CC2D2A	GPSM2	FGF8	NTN1	FGFR1	FGFR3	FGFR2	IFT80	FH	HSD17B4	PIBF1	PYCR2	TMCO1	POMK	GMPPB	ZBTB18	ALDH6A1	KCNT1	COG4	SLC9A6	VARS	HSPA9	MOCS1	FOXG1	MOCS2	ALX3	CUL4B	COL4A1	POMT2	KCTD7	SLC25A24	FLI1	FLII	NDUFB11	COG2	AMPD2	AMT	PMS2	PRRX1	DEAF1	DONSON	NDUFAF5	OFD1	RNASEH2A	FKRP	PUF60	NSD2	NELFA	INPP5E	FA2H	WNT3	B3GALNT2	CEP290	CNTNAP1	RTTN	ARX	POLR1C	TUBB	KCNAB2	ARFGEF2	TMEM138	COX7B	POMGNT1	PORCN	ICK	SPG11	SAMHD1	ARMC9	MSH2	SIN3A	ZSWIM6	FLVCR2	POMT1	TMEM107	STIL	OSGEP	TARS2	CPT2	SKI	GBA2	WDR26	SLC1A2	CREBBP	YWHAE	SLC1A4	CDK10	SHANK3	TOE1	STAMBP	ZIC1	ZIC2	EPG5	CEP63	SLC6A8	TMEM106B	SLC6A9	PPP2CA	FRMD4A	PPP2R1A	SETD2	VAC14	RAB3GAP1	ARL3	RAB18	IGBP1	GTPBP2	C2CD3	PIEZO2	POLR3B	IGF1R	CCDC88A	KANSL1	KCNT2	CDK13	OTUD6B	ASNS	SETBP1	TBCK	CEP135	CEP41	DOCK7	DCHS1	NT5C2	ANKRD11	B9D1	MPLKIP	SMARCA4	RSPO2	SMARCB1	FLCN	SMARCC2	CDK5RAP2	SMARCE1	CTBP1	ZFR	SMO	CEP152	PRKDC	CTNNA2	RERE	COASY	CTNNB1	AP4B1	TBC1D23	SUFU	ERMARD	GFM1	MAP2K2	CEP57	SPATA5	PRDM16	STAG2	UNC80	KDM1A	RAI1	SON	GABRB1	LYRM7	SOX2	SOX3	CEP104	RAB23	GABRD	SOX11	ATP6V1A	TCTN3	KDM5B	IBA57	VPS11
HP:0007016_Corticospinal tract hypoplasia	HP:0007016_Corticospinal tract hypoplasia	RAI1	IQSEC2	L1CAM	FLII	DEAF1
HP:0002059_Cerebral atrophy	HP:0002059_Cerebral atrophy	GPHN	PIGN	UBA5	CLN8	EPRS	TREX1	ASXL1	AARS	HIC1	ERCC1	ERCC2	ERCC3	ERCC4	ERCC5	HIVEP2	ERCC6	REPS1	MAN2B1	STUB1	STAG1	ACER3	PDHA1	MAPT	SLC35C1	ACO2	SMC1A	RPS6KA3	ACTB	GLYCTK	LRRK2	NAA10	ACTG1	PEX7	DHDDS	EXOSC8	LAGE3	PDZD7	ADGRV1	ACY1	ABCA7	MECP2	ZNHIT3	WARS2	MEF2C	TBC1D24	SLC12A5	SPG21	PRUNE1	ADK	ERCC8	TYROBP	HEPACAM	GUF1	KIDINS220	SERPINI1	PLAA	PIGA	ADSL	CLCN4	MBTPS2	NALCN	SC5D	COG1	COG6	ATXN2	UBE3A	ATXN7	AGA	UBTF	HECW2	TPP1	CLN3	UCHL1	SCN1A	FRRS1L	RAB3GAP2	PGAP1	SCN3A	HACE1	SLC35A2	CLTC	SCN8A	CIZ1	HRAS	GTF2H5	KMT2A	RNF216	PLA2G6	FGF12	FGFR1	TOMM40	TP53RK	FH	HSD17B4	MED17	PYCR2	TMCO1	DOCK6	GMPPB	USH2A	KDM6A	NIPBL	KCNT1	COG4	SLC9A6	VARS	MOCS1	FOXG1	MOCS2	DSE	VCP	COL4A1	POMT2	KCTD7	WHRN	TRAF7	FLI1	TRAPPC11	COG2	AMPD2	PIGL	EXOSC9	CIB2	FMR1	ARV1	OSTM1	CLIP2	CISD2	RNASEH2A	FKRP	NACC1	WFS1	PUF60	FA2H	POLG	MPDU1	CNTNAP1	ARX	DOLK	KCNAB2	IKBKG	NTNG1	TWNK	SLC39A4	ALS2	TSEN54	SPG11	CNKSR2	XPA	XPC	POMT1	OSGEP	APP	GABBR2	GTF2IRD1	SKI	PIGV	GBA2	SLC1A2	YWHAE	YWHAG	SLC1A4	UFM1	SLC2A1	SLC2A3	TOE1	MMACHC	CYFIP2	NECAP1	STAMBP	CHMP2B	TRAK1	DHX30	EPG5	CASK	TUBGCP6	TMEM106B	PPP2R2B	RAB3GAP1	RAB18	PIGT	POLR3B	PPP3CA	PPT1	FARS2	OTUD6B	ZNF335	TBK1	NUS1	SETBP1	VPS35	TBCK	NAXD	TIMM50	MTR	MPLKIP	PRKAR1B	MTRR	GIGYF2	SLC13A5	MFSD8	FUCA1	RERE	CTNS	AP4B1	SNCA	OCLN	MAP2K1	CTSD	MAP2K2	MUC1	PRDM16	DNAJC3	PLK4	TRAPPC2L	UNC80	ALDH7A1	PRNP	MVK	KIF1C	SORL1	PHACTR1	LYRM7	GABRB2	RAB23	GABRD	ATP6V1A	TCTN3	IBA57	CTSF	TRIT1	CHCHD10	GALC	B4GALNT1	PUS3	NKX6-2	EMC1	WWOX	FRMPD4	PSEN1	SPG7	PSEN2	ACD	ATRX	KIF1A	MYO5A	AUH	RTEL1	MYO7A	VPS13C	ATP8A2	NADK2	SPTAN1	CYP27A1
HP:0006964_Cerebral cortical neurodegeneration	HP:0006964_Cerebral cortical neurodegeneration	POLG
HP:0007313_Cerebral degeneration	HP:0007313_Cerebral degeneration	GLB1	PANK2
HP:0007371_Corpus callosum atrophy	HP:0007371_Corpus callosum atrophy	PEX16	STUB1	LMNB1	MAG	AIMP1	GBA2	ALDH18A1	CACNA1E	L2HGDH	DNM1L	IRF2BPL	OPA1	ATP8A2	FA2H	BCAP31	EMC1	HSD17B4
HP:0012157_Subcortical cerebral atrophy	HP:0012157_Subcortical cerebral atrophy	MBTPS2	PCDH15	USH1C	MYO5A	EHMT1	WHRN	KRAS	ACTG1	LHX1	MYO7A	USH2A	CDH23	TCTN3	SHPK	PDZD7	FGFR1	CIB2	PANK2	ADGRV1	ACTB
HP:0010999_Aplasia of the optic tract	HP:0010999_Aplasia of the optic tract	BMP4
HP:0040140_Degeneration of the striatum	HP:0040140_Degeneration of the striatum	SAMHD1	RNASEH2B	ADAR	RNASEH2A	IFIH1	RNASEH2C	TREX1	PDE8B	ATXN3
HP:0002314_Degeneration of the lateral corticospinal tracts	HP:0002314_Degeneration of the lateral corticospinal tracts	WASHC5	PLP1	TARDBP	SLC33A1	RTN2	SQSTM1	CPT1C	SPG11	CHCHD10	ATL1	TBK1	NIPA1	SOD1	VCP	FUS	SPAST	SPG7
HP:0007354_Amyotrophic lateral sclerosis	HP:0007354_Amyotrophic lateral sclerosis	VAPB	TREM2	CCNF	PON2	NEFH	DAO	PPARGC1A	TARDBP	NEK1	ALS2	SPG11	ERBB4	CHCHD10	TAF15	OPTN	SETX	FUS	UBQLN2	ANG	PSEN1	PFN1	DCTN1	ATXN2	FIG4	SIGMAR1	MAPT	HNRNPA1	GLE1	HNRNPA2B1	TUBA4A	SQSTM1	UNC13A	MATR3	TBK1	ANXA11	SOD1	VCP	CHMP2B	EPHA4	PRPH
HP:0002074_Increased neuronal autofluorescent lipopigment	HP:0002074_Increased neuronal autofluorescent lipopigment	TPP1	CLN3	PPT1	CLN5	CTSD	CLN6	CLN8	DNAJC5
HP:0003463_Increased extraneuronal autofluorescent lipopigment	HP:0003463_Increased extraneuronal autofluorescent lipopigment	TPP1	CLN3
HP:0007374_Atrophy/Degeneration involving the caudate nucleus	HP:0007374_Atrophy/Degeneration involving the caudate nucleus	BSCL2	NUP62	ADAR	HTT	TYROBP	JPH3	TIMM8A	VPS13A
HP:0002436_Occipital meningocele	HP:0002436_Occipital meningocele	COMT	SEC24C	WNT7A	ARVCF	HIRA	JMJD1C	RREB1	INPP5E
HP:0002475_Myelomeningocele	HP:0002475_Myelomeningocele	VANGL2	OFD1	GRIP1	SNRPB	SC5D	KCNQ1OT1	PORCN	DACT1	FLNA	FREM2	FRAS1	IGF2	BMPER	HES7
HP:0010653_Abnormality of the falx cerebri	HP:0010653_Abnormality of the falx cerebri	ABCC6	PTCH2	SUFU	COL11A1	DDR2	PTCH1
HP:0100702_Arachnoid cyst	HP:0100702_Arachnoid cyst	OFD1	SACS	GPSM2	DNAJC19	NEK1	SHANK3	ARID2	FGFR1	NOTCH3	FGFR2	PUS3	XPNPEP3	SON	NRAS	TMEM231
HP:0003269_Sudanophilic leukodystrophy	HP:0003269_Sudanophilic leukodystrophy	AIMP1	POLR3A	PLP1
HP:0006978_Dysmyelinating leukodystrophy	HP:0006978_Dysmyelinating leukodystrophy	FA2H	SOX10
HP:0006808_Cerebral hypomyelination	HP:0006808_Cerebral hypomyelination	SOX10	GJC2	TUBB4A	EIF2B1	VPS11	PHGDH	BCAP31	POLR3B	EIF2B4	EIF2B3	SLC25A12	EIF2B2	STXBP1	EIF2B5	FAM126A	RARS	ADSL
HP:0002545_Patchy demyelination of subcortical white matter	HP:0002545_Patchy demyelination of subcortical white matter	ERCC8	ERCC6
HP:0007162_Diffuse demyelination of the cerebral white matter	HP:0007162_Diffuse demyelination of the cerebral white matter	HTRA1	GFAP
HP:0007258_Severe demyelination of the white matter	HP:0007258_Severe demyelination of the white matter	L2HGDH
HP:0007041_Chronic lymphocytic meningitis	HP:0007041_Chronic lymphocytic meningitis	RFXANK	CIITA	RFX5	RFXAP
HP:0007274_Recurrent bacterial meningitis	HP:0007274_Recurrent bacterial meningitis	IL2RG
HP:0002507_Semilobar holoprosencephaly	HP:0002507_Semilobar holoprosencephaly	TGIF1	PTCH1
HP:0006870_Lobar holoprosencephaly	HP:0006870_Lobar holoprosencephaly	B9D1	RPGRIP1	CC2D2A	CSPP1	B9D2	TMEM67	WDPCP	FGFR1	MKS1	CEP290	TCTN2	RPGRIP1L	TMEM216	TMEM107	CEP55	TMEM231
HP:0006988_Alobar holoprosencephaly	HP:0006988_Alobar holoprosencephaly	PTCH1
HP:0002119_Ventriculomegaly	HP:0002119_Ventriculomegaly	MAG	CDKN1C	PIGN	TMEM67	USP18	TREX1	ASXL1	ERCC2	PNKP	ERCC3	BRIP1	ERCC4	PDGFB	PDGFRB	PDHA1	CCDC174	USP9X	SMC1A	TRAIP	RPS6KA3	APC2	ACTA2	TMEM216	TRPS1	ACTB	COPB2	KATNB1	NAA10	WDR81	ACTG1	ADGRG1	EVC	CHD3	EXT1	CHD4	ARID1A	EZH2	ADAR	TRIP13	MECP2	ZNHIT3	WARS2	MEF2C	TUBB2A	IFT43	HNRNPU	TBC1D24	FANCA	FANCC	FANCD2	FANCE	TYROBP	FANCB	HEPACAM	FANCF	TUBB3	FANCG	LONP1	ARID1B	FBN1	KIDINS220	FBP1	PLAA	MBTPS2	ATXN1	COG6	ATXN2	ARHGAP31	FKTN	PIK3CA	STRADA	HECW2	SHPK	RNASEH2C	NPAP1	AHCY	GPC4	ATXN3	HRAS	ASPM	WDR35	KIAA1109	EMG1	GTF2H5	CC2D2A	ANTXR1	KMT2A	GPSM2	FGFR1	FGFR3	FGFR2	IFT80	PWAR1	MAD2L2	FTO	HSD17B4	PYCR2	TMCO1	POMK	GMPPB	KDM6A	NIPBL	D2HGDH	SLC9A6	MOCS1	FOXG1	MOCS2	FOXC1	PMM2	COL3A1	CUL4B	COL4A1	POMT2	COL4A2	TRAF7	FLI1	MRE11	FLII	NDUFB11	AMPD2	PSAT1	FOXRED1	VPS37A	MAGEL2	CCDC22	DEAF1	OFD1	TAPT1	RNASEH2A	FKRP	NSD2	INPP5E	FOS	B3GALNT2	CEP290	NDUFAF3	AGPAT2	ARX	TUBB	KCNAB2	TMEM138	NTNG1	POMGNT1	RNF213	ICK	SPG11	SAMHD1	CHD7	SIN3A	ZSWIM6	FLVCR2	POMT1	TMEM107	STIL	MTHFS	PPARG	OSGEP	XRCC2	XRCC4	CPT2	GABBR2	FANCM	SKI	YY1	WDR26	YWHAE	SHANK3	SH2B1	CYFIP2	COG8	ZIC1	DHX30	PPP1CB	CASK	CEP63	SLC6A9	PPP2CA	PPP2R1A	SETD2	RAB18	NPHP3	PIEZO2	PPP2R5D	CCDC88A	IGF2	KANSL1	UBE2T	FARS2	SLC20A2	SLC25A1	OTUD6B	ZNF335	KLHL15	ASNS	SETBP1	EBP	TBCK	RNASET2	CEP135	ANKRD11	B9D1	MPLKIP	SMARCA4	SMARCB1	MAST1	SMARCC2	SLC13A5	CDK5RAP2	SMARCE1	CTBP1	SMO	CEP152	RERE	ATP1A1	AP4B1	OCLN	ZBTB11	SUFU	CEP57	PRDM16	SNRPN	TRIM37	SLX4	ALDH7A1	PRNP	RAI1	CRB2	SEMA3E	SON	PHACTR1	MKRN3	GABRD	SOX9	SOX11	ATP6V1A	VPS11	KIF1BP	INTU	ATP6V1E1	CNNM2	AHI1	PUS3	CENPJ	ZNF148	ACD	KIF1A	NDE1	CHST14	RTEL1	TMEM237	IFT172	NADK2	IQSEC2	RNF113A
HP:0002410_Aqueductal stenosis	HP:0002410_Aqueductal stenosis	WDR4	NUP133	NUP107	SLC12A6	FANCB	LAGE3	WDR73	FGFR1	CHD7	SF3B4	FGFR2	L1CAM	TPRKB	SEMA3E	NF1	TP53RK	OSGEP
HP:0002416_Subependymal cysts	HP:0002416_Subependymal cysts	GLUL	PDHX	TXN2	PEX1	D2HGDH
HP:0007376_Abnormality of the choroid plexus	HP:0007376_Abnormality of the choroid plexus	CTSC	PHGDH	TP53	SMARCB1	NPHP3	ZSWIM6	SETBP1	GNAS	NRAS	FH
HP:0009716_Subependymal nodules	HP:0009716_Subependymal nodules	TSC1	TSC2
HP:0010950_Abnormality of the fourth ventricle	HP:0010950_Abnormality of the fourth ventricle	COL4A1	POMT2	CDKN1C	PIGN	KRAS	SOX11	RPGRIP1	DPH1	MRE11	TMEM67	ATP6V1A	ASXL1	PSAT1	ATP6V1E1	EVC2	CCDC22	RPGRIP1L	NRAS	OFD1	B4GAT1	WDR34	TMEM237	FKRP	DYNC2H1	USP9X	B3GALNT2	CEP290	RNF113A	KIAA0586	TMEM216	LAMA1	NUP88	TUBB	WDR81	TMEM138	DAG1	WDR60	POMGNT1	EVC	CHD7	FLVCR2	POMT1	DPF2	TMEM107	ARID1A	TRIP13	WDPCP	PHGDH	MKS1	POLR3A	TBC1D24	ZIC1	B4GALT1	KIF7	PPP1CB	CASK	CEP55	B9D2	ARID1B	NPHP3	PIEZO2	IGF2	CEP120	POMGNT2	GPC3	ATXN1	ATXN2	KLHL7	WASHC5	FKTN	GLI3	ARID2	DHCR7	EBP	BUB1	BUB1B	GPC4	ATXN3	HRAS	WDR35	B9D1	SMARCA4	SMARCB1	SMG9	HYLS1	KCNQ1	CC2D2A	AP1S2	SMARCC2	SMARCE1	WDR73	FGFR1	IFT80	DENND5A	FTO	TMEM231	BUB3	POMK	SUFU	GMPPB	CEP57	KCNQ1OT1	CSPP1	RAC1	ATP6V0A2	TCTN2	SEMA3E	PMM2	LARGE1
HP:0030047_Abnormality of lateral ventricle	HP:0030047_Abnormality of lateral ventricle	ANKRD11	COX7B	PEX10	MPDZ	NDUFB11	TUBB3	NEK1	GCDH	GRN	TNFRSF11A	KIDINS220	TUBA8	EZH2	KAT6B	ERMARD	MAP2K2	CSPP1	CCDC174	HCCS	D2HGDH	ARSI	ATP6AP2	FANCI	RAC1	KIAA0586	SON	ALG13
HP:0002508_Brainstem dysplasia	HP:0002508_Brainstem dysplasia	RPGRIP1L	TMEM216	INPP5E
HP:0002512_Brain stem compression	HP:0002512_Brain stem compression	FGFR3	DKK1
HP:0007361_Abnormality of the pons	HP:0007361_Abnormality of the pons	DOCK7	POMT2	GPHN	NPHP1	POMGNT1	ADGRG1	FLI1	TMEM67	TSEN54	RELN	VRK1	AHI1	POMT1	BRF1	ARHGEF2	PIGA	ROBO3	STUB1	POMK	GMPPB	SACS	ATXN2	TRAPPC12	CSPP1	FKRP	WNT1	INPP5E	TOE1	PCLO	B3GALNT2	ASNS	CEP290	KIAA0586	TMEM216	EPG5	PMM2	AHCY	LARGE1
HP:0012501_Abnormality of the brainstem white matter	HP:0012501_Abnormality of the brainstem white matter	NPHP1	SACS	AHI1	FLI1	CSPP1	CEP290	TMEM67	KIAA0586	TMEM216	INPP5E
HP:0012747_Abnormal brainstem MRI signal intensity	HP:0012747_Abnormal brainstem MRI signal intensity	ETHE1	PDCD10	CCM2	LAMA2	KRIT1	RANBP2
HP:0012793_Kinked brainstem	HP:0012793_Kinked brainstem	KIAA1109
HP:0002419_Molar tooth sign on MRI	HP:0002419_Molar tooth sign on MRI	CEP41	CEP104	NPHP1	TMEM138	B9D1	CC2D2A	B9D2	TMEM67	TCTN3	C2CD3	AHI1	RPGRIP1L	TMEM107	PDE6D	CEP120	TMEM231	PIBF1	OFD1	SUFU	TMEM237	CSPP1	INPP5E	TCTN1	ZNF423	MKS1	CEP290	KIAA0586	KIAA0753	TMEM216	KIF7	ARL13B
HP:0045007_Abnormality of the substantia nigra	HP:0045007_Abnormality of the substantia nigra	WDR45	FBXO7	NR4A2	GCH1	ATXN2	TBCE	SNCAIP	SNCA	ATXN3
HP:0011283_Abnormality of the metencephalon	HP:0011283_Abnormality of the metencephalon	SLC25A46	GPHN	MAG	CDKN1C	PIGN	UBA5	CLN8	TMEM67	EPRS	USP18	PCYT1A	LRAT	ASXL1	RAB11B	ABAT	ERCC1	ERCC2	PNKP	ERCC3	ERCC5	ERCC6	PDE6D	REPS1	ERF	MAN2B1	STUB1	PDGFB	CENPE	CENPF	PDGFRB	LEMD3	USP9X	RBM10	ACO2	SMC1A	PDYN	RPS6KA3	TRPC3	TMEM216	ELOVL5	SCYL1	WDR81	PEX6	PEX10	ADGRG1	EVC	L2HGDH	DHDDS	EXOSC8	LAGE3	PDZD7	CHD4	BCL11A	ADGRV1	PLD3	ACY1	MDH2	ARID1A	TRIP13	LYST	MECP2	ZNHIT3	ARSI	WARS2	MEF2C	HNRNPH2	TBC1D24	RNU4ATAC	TWIST1	SPG21	CDC45	PRUNE1	DACT1	HEPACAM	TUBB3	TUBB4A	ARID1B	FAT2	SAMD9L	FBN1	SALL1	PLAA	PIGA	ADSL	MBTPS2	AARS2	NALCN	SC5D	COG1	ATXN1	ATXN2	FKTN	PIK3CA	ATXN7	NUP37	UBTF	TPP1	CLN3	PI4KA	UCHL1	CLN5	FRRS1L	RAB3GAP2	PGAP1	SLC35A2	ARL13B	AHCY	GPC4	ATXN3	CIZ1	PEX16	HRAS	ASPM	AIPL1	WDR35	KIAA1109	TSEN34	GTF2H5	CC2D2A	KMT2A	GPSM2	CYP7B1	RNF216	PLA2G6	AKT1	FGF12	FGF14	FGFR1	FGFR3	ATXN10	FGFR2	MME	IFT80	TP53RK	FAR1	FTO	HSD17B4	PIBF1	COG5	TMCO1	DOCK6	TXN2	POMK	GMPPB	USH2A	PLP1	NIPBL	SLC9A6	VARS	NAXE	FOXG1	SEC23B	SDHB	SDHC	FOXC1	SDHD	PMM2	MPL	COL3A1	CUL4B	COL4A1	ATG5	POMT2	KCTD7	VHL	WHRN	SLC25A24	FLI1	MRE11	FLNA	TRAPPC11	VLDLR	PSAT1	EXOSC9	VRK1	PRRX1	FOXRED1	CIB2	CCDC22	FMR1	NOP56	OFD1	TAPT1	NMNAT1	SLC25A4	CLIP2	RNASEH2A	PMPCB	FKRP	NSD2	NELFA	WNT1	INPP5E	FA2H	RRM2B	POLG	ATCAY	B3GALNT2	CEP290	CNTNAP1	RTTN	POLR1C	TUBB	TMEM138	TRMT1	FUZ	NTNG1	POR	POMGNT1	PORCN	TWNK	OPA3	TSEN54	ARMC9	CHD7	ZSWIM6	FLVCR2	POMT1	TMEM107	XRCC1	MTHFS	OSGEP	XRCC4	GABBR2	GTF2IRD1	NUBPL	SKI	GBA2	CRAT	SLC1A3	SHANK3	UFM1	CEP164	TOE1	ERLIN1	CYFIP2	COG8	ZIC1	DHX30	EPG5	PPP1CB	CASK	CRX	TUBGCP6	PACS1	FRMD4A	SETD2	LIPT1	PPP2R2B	VAC14	RAB3GAP1	ARL3	IFRD1	RAB18
HP:0011747_Abnormality of the anterior pituitary	HP:0011747_Abnormality of the anterior pituitary	SOX2	MKRN3	CDKN1A	PCSK1	SOX3	CDKN1B	CDKN1C	CDKN2B	SOX9	CDKN2C	SOX10	TMEM67	SLC29A3	PDE4D	ERCC6	ADAT3	ZNF148	WWOX	WDR4	MCM8	TDRD9	CYP11A1	SMC1A	ESR2	GAS1	INSR	MEIOB	IPW	PWRN1	CDH23	RPS20	NDN	DCC	PTCH1	GDF9	MRPS22	HESX1	FGF17	MAP3K1	STAT5B	MEN1	GH1	GHR	SEMA3A	BMP4	BMPR1A	ANOS1	KISS1R	DMRT3	PNPLA6	ALMS1	BRAF	PROKR2	WASHC5	PIK3CA	GLI2	HPGD	GLI3	ABCC8	HS6ST1	BTK	KCNJ11	NFKB2	UCP2	ARNT2	VAMP7	NR0B1	NPAP1	MLH1	PSMC3IP	KMT2A	FGF8	HFM1	KIAA0556	FGFR1	FLRT3	GNAS	PWAR1	SEMA4A	TAF4B	HERC2	HSD17B4	TMCO1	NODAL	GMPPA	NANOS1	SYCE1	CDON	TBCE	CBX2	PMM2	TBX2	ZMYND15	ALX3	PMS1	KRAS	MARS2	TRAPPC11	FLNB	TBX3	PMS2	MAGEL2	B3GLCT	FMR1	NUP107	RNPC3	FOS	POLE	RRM2B	DUSP6	AGPAT2	POMC	APC	POR	SYCP3	POU3F4	MSH2	CHD7	TDGF1	SIN3A	ZSWIM6	AIP	CAV1	IDH1	IDH2	TEX15	RBM28	PPARG	XRCC2	SLC7A7	FANCM	NSMCE2	DLL1	ADNP	CCDC141	EDA	PREPL	GMNN	AR	LEP	LEPR	MSTO1	ZFPM2	RFWD3	POLR3A	ZIC2	FAN1	CNBP	TBX19	TGFBR2	TGIF1	MSH6	USP8	IARS2	MLH3	AAAS	IGF2	NSMF	WDR11	FANCI	EIF2S3	SLCO2A1	SPRY4	PRKAR1A	SOHLH1	BSCL2	SPIDR	CTNNB1	STX16	SUFU	IL17RD	CEP57	EPCAM	STAG3	SNRPN	DISP1	EDA2R	VPS13B	PRLR	TP53	CYB5A	SEMA3E
HP:0011751_Abnormality of the posterior pituitary	HP:0011751_Abnormality of the posterior pituitary	BRAF	SOX3	PROKR2	WDR11	GPR161	WFS1	ROBO1	PUF60	TBX3	GLI2	HESX1	CDON	CTNNB1	ERF
HP:0012504_Abnormal size of pituitary gland	HP:0012504_Abnormal size of pituitary gland	MED12	BRAF	GHR	NFKB2	CDH23	CTNNB1	COG2	FGF8
HP:0031097_Abnormal thyroid-stimulating hormone level	HP:0031097_Abnormal thyroid-stimulating hormone level	DCAF17	SMARCAL1	TSHR	PDGFRB	SLC16A2	CDH23	NKX2-1	SECISBP2	THRB	PMM2
HP:0040278_Prolactinoma	HP:0040278_Prolactinoma	AIP	MEN1
HP:0012677_Iron accumulation in globus pallidus	HP:0012677_Iron accumulation in globus pallidus	FA2H
HP:0012678_Iron accumulation in substantia nigra	HP:0012678_Iron accumulation in substantia nigra	WDR45	TBCE
HP:0012683_Pineal cyst	HP:0012683_Pineal cyst	PNPLA2	PSMD12	BPTF
HP:0002060_Abnormality of the cerebrum	HP:0002060_Abnormality of the cerebrum	CLPP	NHLRC1	GPHN	MAG	TACO1	UBA5	CLN8	EPRS	NAT8L	AARS	CTU2	ABAT	GLRX5	ERCC1	SLC29A3	ERCC2	DGCR6	SF3B4	AMER1	ERCC3	BRIP1	ERCC4	ERCC5	ERCC6	PIGP	RNF168	MAN2B1	STUB1	ACADM	STAG1	ACADS	ACER3	ACADSB	MAPT	DNAJC19	CCDC174	USP9X	SLC35C1	RBM10	KDM5C	ACO2	SMC1A	TRAIP	RPS6KA3	TBC1D7	APC2	ACTA2	TMEM216	ACTB	KATNB1	ETFA	ETFB	LRRK2	ETFDH	NAA10	WDR81	ACTG1	ACTG2	L2HGDH	DHDDS	MCM4	LAGE3	MCM5	LAMC3	RPS19	ISCA2	PDZD7	EXT1	RPS23	BCL11A	EXTL3	ACVR1	EYA1	ADGRV1	PCDH12	ACY1	MDH2	RREB1	ARID1A	EZH2	ADAR	ABCA7	MECP2	ARSI	WARS2	MEF2C	MYSM1	MEIS2	ADD3	TBC1D24	WAC	SLC12A5	SPG21	CDC45	MICU1	FANCA	FANCC	FANCD2	FANCE	ADK	SHROOM4	ACSL4	BPTF	FANCB	DACT1	FANCF	TUBB3	FANCG	TUBB4A	ARID1B	SAMD9L	MGAT2	FBN1	PANK2	KIDINS220	SALL1	SARS	ADSL	ATRIP	MBTPS2	MGP	AARS2	SBF1	MSMO1	SC5D	COG6	ATXN2	ARHGAP31	FKTN	ATXN7	STRADA	AGA	HECW2	SCN1A	PGAP1	AGT	RNASEH2C	SCN3A	GORAB	MID1	HACE1	MIPEP	ARL13B	SCN8A	AHCY	GPC4	ATXN3	WDR35	KIAA1109	EMG1	MLH1	SCO1	SCP2	CC2D2A	KMT2A	FGF8	PLA2G6	FGF12	NOP10	FGFR1	TOMM40	FGFR3	ABCD1	FGFR2	IFT80	MAD2L2	TP53RK	FAR1	FH	ALDH3A2	PIBF1	TRIM36	DOCK6	POMK	DHTKD1	ZBTB18	ALDH6A1	SLC30A10	KCNT1	SLC9A6	MOCS1	FOXG1	MOCS2	SDHA	SDHD	GNPAT	ALX3	CUL4B	TRAF7	FLI1	FLII	COG2	AMPD2	FRAS1	SET	AMT	FBLN5	FOXRED1	CIB2	VPS37A	EDC3	OGT	DEAF1	FMR1	ANK1	DCPS	OFD1	OSTM1	SLC25A4	CISD2	RNASEH2A	CTC1	NACC1	PUF60	IFT74	HIKESHI	RNPC3	ACAD9	UFC1	PEX3	TTI2	CEP290	CNTNAP1	ARX	DOLK	SLC35A1	TUBB	LARS	KCNAB2	ARFGEF2	TMEM138	IKBKG	TRMT1	PHF6	FUZ	NTNG1	POMGNT1	ICK	FBXO11	SLC39A4	ALS2	NPC2	SPG11	CNKSR2	ARMC9	MSH2	CHD7	FASTKD2	ZSWIM6	FLVCR2	POMT1	TMEM107	STIL	APOE
HP:0007343_Abnormal morphology of the limbic system	HP:0007343_Abnormal morphology of the limbic system	RAD51	CPA6	FGFR2	RNU4ATAC	TUBB3	CAMTA1	DCC	DNAL4	NTN1	ZEB2
HP:0010662_Abnormality of the diencephalon	HP:0010662_Abnormality of the diencephalon	SOX2	POMT2	SEMA3A	SOX10	TCTN3	SCO2	TUBB3	RANBP2	LIMK1	ANOS1	GTF2I	KISS1R	PDE6D	NSMF	TRH	OFD1	BRAF	PROKR2	WDR11	CLIP2	FKRP	GLI3	HS6ST1	SURF1	POLG	DUSP6	SPRY4	NDUFAF3	TMEM216	SCP2	BAZ1B	POMGNT1	TWNK	FGF8	FGFR1	CHD7	NDP	ELN	FLRT3	POMT1	COASY	CTNNB1	DCC	RFC2	PTCH1	GTF2IRD1	POMK	IL17RD	GMPPB	CCDC141	GPKOW	NDUFB8	TBL2	NDUFS2	LEPR	HESX1	FGF17	KIAA0753	KIF7
HP:0025057_Abnormality of olfactory lobe morphology	HP:0025057_Abnormality of olfactory lobe morphology	ANOS1	EDN3	PEX1	EDNRB	MKS1	SOX10	PIGA
HP:0040327_Abnormal morphology of the olfactory bulb	HP:0040327_Abnormal morphology of the olfactory bulb	SMCHD1	ZSWIM6	TUBB3
HP:0001297_Stroke	HP:0001297_Stroke	MPL	COL3A1	COL4A1	VHL	TET2	TPP2	MYD88	COL5A1	FLNA	TREX1	NPPA	MYH11	HTRA1	ZMPSTE24	MYLK	SH2B3	CLIP2	WFS1	CALR	MAT2A	ACAD9	SMARCAL1	ACTA2	ACTB	SLC19A2	ACTG1	BAZ1B	DPM3	NR3C1	CPS1	ACVRL1	RFC2	APP	GTF2IRD1	CBS	MECP2	TTR	ZAP70	ABCC6	NR2F2	NAGS	SNAP29	STIM1	TGFB2	TGFB3	JAK2	TGFBR1	SLC2A10	TGFBR2	TGFBR3	CRELD1	MFAP5	MLXIPL	ANGPTL6	LIMK1	CCM2	FBN1	GTF2I	THPO	GLA	PIGA	LMNA	PIK3C2A	MTHFR	LOX	GYS1	JAG1	SCN5A	ASS1	DYRK1B	CST3	KCNQ1	ELN	GNAQ	PRKG1	RFT1	PRKAG2	HBB	ENG	TNXB	TBL2	PRNP	TP53	NOTCH3	SMAD3	SMAD4	SON	PCNT	PMM2
HP:0002170_Intracranial hemorrhage	HP:0002170_Intracranial hemorrhage	COL3A1	COL4A1	CFH	COL4A2	VHL	CACNA1D	USP18	MYH11	SPARC	SAMD9	ATP7A	RNF168	MYLK	WAS	FN1	WIPF1	SH2B3	DOCK8	MAT2A	ACAD9	MAX	KIF1B	ACTA2	CD109	GATA2	GBA	GCDH	CD46	ITGA2	ITGA2B	RET	COLGALT1	ACVRL1	APP	MDH2	CPT2	PTEN	CFI	TMEM127	CBS	F7	F10	ABCC6	F13A1	KRIT1	IVD	TGFB2	TGFB3	JAK2	TGFBR1	TGFBR2	TGFBR3	MFAP5	ANGPTL6	CCM2	FBN1	LMNA	SDHAF2	LOX	KCNJ5	CST3	FGB	ELN	GNAQ	PRKG1	FH	SERPINF2	PDCD10	ENG	PCCA	PCCB	SDHA	NOTCH3	SDHB	SDHC	SMAD3	SDHD	ALPL	SMAD4	GP1BA	PROS1	PMM2
HP:0002408_Cerebral arteriovenous malformation	HP:0002408_Cerebral arteriovenous malformation	KRAS	ENG	SMAD4	ACVRL1
HP:0005318_Cerebral vasculitis	HP:0005318_Cerebral vasculitis	DOCK8	PNP
HP:0009145_Abnormal cerebral artery morphology	HP:0009145_Abnormal cerebral artery morphology	MPL	COL3A1	COL4A1	IL10	RNASEH2B	TET2	LDLRAP1	IL12A	COL5A1	TREX1	MYH7	MYH11	HTRA1	PLOD3	ZMPSTE24	MYLK	MLX	HLA-B	SH2B3	PDGFB	CLIP2	RNASEH2A	PDGFRB	ERAP1	HLA-DPA1	CALR	HLA-DPB1	MAT2A	SMARCAL1	ACTA2	ACTB	IKBKG	ACTG1	BAZ1B	FARSB	PTPN22	GCDH	SAMHD1	ACVRL1	RFC2	APP	GTF2IRD1	FAS	ADAR	CBS	LDLR	KLRC4	MEFV	NR2F2	NAGS	STAT1	GGCX	STAT4	BGN	TGFB2	TGFB3	JAK2	TGFBR1	SLC2A10	IFIH1	TGFBR2	TGFBR3	CRELD1	MFAP5	ANGPTL6	LIMK1	FBN1	GTF2I	GANAB	THPO	GLA	PIGA	LMNA	BRAF	PIK3C2A	PIK3CA	LOX	SLC20A2	RNASEH2C	TLR4	PKD1	SCNN1G	PRKAR1A	CCR1	UBAC2	ELN	PRKG1	CTNNB1	ENG	TBL2	ABCG5	IL23R	GAA	TP53	NOTCH3	SMAD3	PCSK9	SMAD4	SON	PCNT
HP:0012480_Abnormality of cerebral veins	HP:0012480_Abnormality of cerebral veins	EDN1	EPHB4	PLCB4	GNAI3
HP:0012520_Perivascular spaces	HP:0012520_Perivascular spaces	HTRA1	PAFAH1B1	NGLY1
HP:0002350_Cerebellar cyst	HP:0002350_Cerebellar cyst	COL3A1	COL4A1	POMT2	CDKN1C	PIGN	KRAS	SOX11	RPGRIP1	DPH1	TMEM67	ATP6V1A	ASXL1	PSAT1	ATP6V1E1	EVC2	CCDC22	RPGRIP1L	NRAS	OFD1	B4GAT1	WDR34	TMEM237	FKRP	DYNC2H1	USP9X	B3GALNT2	CEP290	RNF113A	KIAA0586	TMEM216	LAMA1	NUP88	TUBB	EXOSC3	WDR81	TMEM138	DAG1	WDR60	POMGNT1	EVC	CHD7	ZSWIM6	FLVCR2	POMT1	DPF2	TMEM107	GRM1	ARID1A	TRIP13	AHDC1	WDPCP	PHGDH	OPHN1	MKS1	POLR3A	TBC1D24	ZIC1	B4GALT1	KIF7	PPP1CB	CEP55	B9D2	ARID1B	NPHP3	PIEZO2	IGF2	CEP120	POMGNT2	GPC3	KLHL7	WASHC5	FKTN	GLI3	ARID2	DHCR7	EBP	BUB1	BUB1B	GPC4	HRAS	WDR35	B9D1	SMARCA4	SMARCB1	SMG9	HYLS1	KCNQ1	CC2D2A	AP1S2	SMARCC2	SMARCE1	WDR73	FGFR1	IFT80	DENND5A	FTO	TMEM231	BUB3	DOCK6	POMK	SUFU	GMPPB	CEP57	KCNQ1OT1	CSPP1	ATP6V0A2	TCTN2	SEMA3E	PMM2	LARGE1
HP:0006799_Basal ganglia cysts	HP:0006799_Basal ganglia cysts	CPT2	NUP62	GFM1	ADAR	PDHA1
HP:0007109_Periventricular cysts	HP:0007109_Periventricular cysts	GLUL	LETM1	OCRL	FGFRL1	NSD2	LIPT2	CTBP1	CPLX1
HP:0007291_Posterior fossa cyst	HP:0007291_Posterior fossa cyst	ABAT	POMT2	FGFR2	WASHC5	POMT1	CSPP1	FKTN	FKRP	VSX1	LARGE1
HP:0030693_Supratentorial neoplasm	HP:0030693_Supratentorial neoplasm	RELA	RB1
HP:0002858_Meningioma	HP:0002858_Meningioma	CHEK2	LMNA	PTEN	PDCD10	NF2	PDGFB	MN1	PIK3CA	AKT1	NTHL1	SEC23B	CCM2	KLLN	SDHB	ARMC5	SDHC	SDHD	KRIT1	BAP1	GNAS	NF1	NRAS	WRN
HP:0009731_Cerebral hamartoma	HP:0009731_Cerebral hamartoma	TSC1	OFD1	GLI3	SOX2	TSC2	TCTN3	KIAA0753	TMEM216	PDE6D	KIF7
HP:0010797_Hemangioblastoma	HP:0010797_Hemangioblastoma	PTEN	VHL	SDHAF2	TMEM127	BMPR1A	MAX	SDHA	SDHB	SDHC	KIF1B	SDHD	RET	FH	MDH2
HP:0100251_Multiple central nervous system lipomas	HP:0100251_Multiple central nervous system lipomas	ALX3	FGFR1	ZSWIM6
HP:0200022_Choroid plexus papilloma	HP:0200022_Choroid plexus papilloma	TP53	NRAS
HP:0002885_Medulloblastoma	HP:0002885_Medulloblastoma	PTCH2	APC	SUFU	MLH1	SMARCB1	NBN	MSH6	DICER1	PALB2	PMS2	MSH2	KEAP1	CTNNB1	PTCH1
HP:0004376_Neuroblastic tumors	HP:0004376_Neuroblastic tumors	KCNAB2	PMS1	GABRD	MLH1	KRAS	RAF1	TGFBR2	MSH6	RPS20	BMPR1A	PMS2	MSH2	PTPN11	MLH3	RERE	SEMA4A	NF1	RET	RUNX1	NME1	GPC3	BRAF	SKI	MAPRE2	EPCAM	PRDM16	PIK3CA	GDNF	ASCL1	PALB2	MYO1H	BDNF	EDN3	BRD4	SDHB	FAN1	GPC4	TUBB
HP:0030392_Choroid plexus carcinoma	HP:0030392_Choroid plexus carcinoma	SMARCB1
HP:0006999_Basal ganglia gliosis	HP:0006999_Basal ganglia gliosis	NDUFS2	SURF1	VRK1	NUP62	PRNP	ADAR	NDUFB8	NDUFAF3	SCO2
HP:0011960_Substantia nigra gliosis	HP:0011960_Substantia nigra gliosis	FBXO7	NR4A2	SNCAIP	SNCA	ATXN3
HP:0002888_Ependymoma	HP:0002888_Ependymoma	ERBB2	TSC1	TSC2	RELA	NF2	PMS2	APC	MLH1	MSH2	SETBP1	MSH6
HP:0009592_Astrocytoma	HP:0009592_Astrocytoma	NF2	APC	MLH1	CDKN2A	MSH6	ERBB2	TSC1	TSC2	PMS2	MSH2	MSH3	IDH1	IDH2	NF1
HP:0009734_Optic nerve glioma	HP:0009734_Optic nerve glioma	TSC1	TSC2	NF1
HP:0012174_Glioblastoma multiforme	HP:0012174_Glioblastoma multiforme	PMS1	APC	MLH1	KRAS	EPCAM	TGFBR2	PIK3CA	MSH6	ERBB2	RPS20	BMPR1A	PMS2	MSH2	MLH3	SEMA4A	FAN1
HP:0100709_Reduction of oligodendroglia	HP:0100709_Reduction of oligodendroglia	PLP1
HP:0004362_Abnormality of enteric ganglion morphology	HP:0004362_Abnormality of enteric ganglion morphology	RAD51	RAD51C	MKKS	CEP104	NPHP1	PIGN	KRAS	SOX10	TMEM67	TCF4	KIF1BP	SEMA3C	DDX59	SF3B4	AHI1	BRIP1	ERCC4	RPGRIP1L	COMT	ATRX	NRTN	TMEM237	INPP5E	MYO1H	ZNF423	GJB6	L1CAM	CEP290	KIAA0586	TMEM216	ARX	NAA10	TMEM138	BBS1	ACTG2	B3GALT6	SALL4	FANCL	ARMC9	RET	XRCC2	RREB1	BCOR	FANCM	ECE1	PIGV	CREBBP	GDNF	JMJD1C	ZEB2	PALB2	SH2B1	BDNF	EDN3	EDNRB	MKS1	RFWD3	HIRA	FANCA	FANCC	FANCD2	FANCE	RMRP	SLC6A8	FANCB	FANCF	FANCG	SEMA3D	GJB2	ARL3	CEP120	KITLG	BRCA1	SEC24C	MBTPS2	UBE2T	BRCA2	ARVCF	ASCL1	FANCI	DHCR7	SETBP1	ARL13B	MITF	SNAI2	CEP41	B9D1	HYLS1	CC2D2A	KIAA0556	MAD2L2	TMEM231	PIBF1	KIT	CSPP1	EP300	SLX4	PIGO	TCTN1	FOXF1	TCTN2
HP:0004926_Orthostatic hypotension due to autonomic dysfunction	HP:0004926_Orthostatic hypotension due to autonomic dysfunction	LMNB1	COQ2	GBA	GIGYF2	TTR	LEP	LEPR	DNAJC13	B2M	VPS35	ARSA	PSAP	EIF4G1	LRRK2	SNCA
HP:0000749_Paroxysmal bursts of laughter	HP:0000749_Paroxysmal bursts of laughter	GLI3	MBD5	ATRX	UBE3A
HP:0030214_Hypersexuality	HP:0030214_Hypersexuality	GRN	ATP7B
HP:0000740_Episodic paroxysmal anxiety	HP:0000740_Episodic paroxysmal anxiety	VHL	MAX	SDHAF2	SDHA	SDHB	TMEM127	SDHC	KIF1B	SDHD	RET	FH	MDH2
HP:0000742_Self-mutilation	HP:0000742_Self-mutilation	BCOR	TMCO1	NAA10	NDE1	SLC6A8	NAT8L	CREBBP	DPYD	SLITRK1	INPP5E	EP300	SLC6A17	DHCR7	RAI1	MGAT2	HERC2	PAH	ADSL	TMEM231	VPS13A
HP:0012167_Hair-pulling	HP:0012167_Hair-pulling	SLITRK1	SHANK3
HP:0012168_Head-banging	HP:0012168_Head-banging	RAI1
HP:0012169_Self-biting	HP:0012169_Self-biting	ATP1A1
HP:0006813_Hemiclonic seizures	HP:0006813_Hemiclonic seizures	SCN1A	SCN1B	GABRA1	SLC12A5
HP:0011168_Eyelid myoclonias	HP:0011168_Eyelid myoclonias	SLC25A22	SIK1	TMEM231
HP:0025191_Segmental myoclonic seizures	HP:0025191_Segmental myoclonic seizures	SDHA	SDHB	SDHD	SDHAF1	CAMTA1
HP:0007078_Decreased amplitude of sensory action potentials	HP:0007078_Decreased amplitude of sensory action potentials	HSPB8	ATXN1	FXN
HP:0000762_Decreased nerve conduction velocity	HP:0000762_Decreased nerve conduction velocity	PMP22	SLC12A6	MPZ	SOX10	SH3TC2	AARS	FBLN5	GALC	ERCC3	SETX	ERCC6	HK1	PSAP	DCAF8	REEP1	KIF1A	SIGMAR1	LITAF	RRM2B	POLG	MATR3	FLVCR1	LRSAM1	KIF1B	GDAP1	SPTLC1	PEX6	NFASC	GJC2	FXN	TYMP	SUCLA2	WNK1	PLEKHG5	LYST	OPA1	PRX	JPH1	FBXO38	ERCC8	NEFL	PNPT1	GJB1	NEU1	SAMD9L	FBN1	ARSA	NDRG1	LMNA	SBF1	NALCN	CCT5	SACS	ATXN1	ARHGEF10	EGR2	FIG4	MYH14	FGD4	AIFM1	IGHMBP2	SLC25A15	SBF2	FAM126A	CTDP1	SCN9A	MED25	MTMR2	MFN2	RAB7A	MTRR	PLA2G6	ATXN10	LTBP3	NGLY1	HSD17B4	ABHD12	TNXB	DYNC1H1	HSPB1	VCP	DNM2	PRPS1	TPI1
HP:0040131_Abnormal motor nerve conduction velocity	HP:0040131_Abnormal motor nerve conduction velocity	PMP22	JPH1	MED25	MTMR2	SLC12A6	MFN2	MPZ	RAB7A	FBXO38	NEFL	SH3TC2	GJC2	AARS	GJB1	BSCL2	SETX	HK1	FXN	DCAF8	REEP1	LMNA	TYMP	NALCN	CCT5	SACS	ATXN1	EGR2	FIG4	SIGMAR1	PLEKHG5	FGD4	LITAF	DYNC1H1	HSPB1	PRX	RRM2B	POLG	LRSAM1	KIF1B	SBF2	GARS	GDAP1	FAM126A	CTDP1
HP:0040132_Abnormal sensory nerve conduction velocity	HP:0040132_Abnormal sensory nerve conduction velocity	PMP22	TYMP	KIF1A	WNK1	SACS	SLC12A6	ATXN1	RRM2B	POLG	FLVCR1	NGLY1	FXN	SPTLC1	SCN9A
HP:0010846_EEG with persistent abnormal rhythmic activity	HP:0010846_EEG with persistent abnormal rhythmic activity	PRNP
HP:0010844_EEG with multifocal slow activity	HP:0010844_EEG with multifocal slow activity	GABRB2	CACNA1A	UBA5	DHDDS	ATP6V1A	SLC13A5	AARS	FGF12	CNKSR2	KCNA2	GRIN2D	PPP3CA	STXBP1	WWOX	DNM1	KCNB1	ARV1	SYNJ1	SZT2	SLC1A2	YWHAG	HCN1	NTRK2	NUS1	CYFIP2	SCN3A	AP3B2	NECAP1	TRAK1	CLTC	EEF1A2	SCN8A	SYNGAP1
HP:0010845_EEG with generalized slow activity	HP:0010845_EEG with generalized slow activity	GRN	TREM2	VCP	TMEM106B	CDKL5	CYP27A1	MAPT	CHMP2B	SQSTM1	PSEN1
HP:0002372_Normal interictal EEG	HP:0002372_Normal interictal EEG	SCN2A	PRRT2	SCN8A
HP:0011182_Interictal epileptiform activity	HP:0011182_Interictal epileptiform activity	GABRB1	NHLRC1	GABRB2	GABRB3	GABRD	KCTD7	CACNA1A	UBA5	GABRG2	MYD88	CACNA1E	ATP6V1A	AARS	CACNB4	PDSS2	CUX2	EPM2A	ROGDI	COL13A1	PIGP	WWOX	AIMP2	ARV1	KIF1A	SZT2	PRICKLE1	MYO9A	INS	HCN1	NTRK2	SPTAN1	IQSEC2	GLYCTK	ARX	DOLK	CPLX1	SAMD12	ARFGEF2	DHDDS	ICK	SIK1	CHD2	CNKSR2	HMGCL	GCK	GRIN2A	ST3GAL3	GRIN2B	SYT2	PIGG	GRIN2D	GABBR2	COQ2	SLC1A2	MECP2	YWHAG	ZNHIT3	TUBB2A	SLC2A1	PHGDH	MFF	ALG2	CYFIP2	TBC1D24	NECAP1	TRAK1	PNPO	EEF1A2	SYNGAP1	TGFB1	SLC6A1	SLC25A22	CDKL5	GUF1	EFHC1	CCDC88A	KCNA2	PPP3CA	NF1	STXBP1	PLAA	CLCN2	PIGA	KCNT2	ATAD1	KCNB1	SYNJ1	ST3GAL5	TRAPPC12	PTS	SLC25A1	ABCC8	SCN1A	IER3IP1	JRK	SCARB2	SCN2A	NUS1	KCNJ11	ASNS	SETBP1	SCN3A	AP3B2	GLUD1	VAMP1	SLC35A2	CLTC	ARHGEF9	SCN8A	TIMM50	DOCK7	KCNMA1	CSTB	PLCB1	PIGW	CNPY3	KCNQ2	KCNQ3	SLC13A5	CACNA1H	FGF12	ALG3	ATXN10	GNAO1	SNAP25	GNB1	DNM1	MED17	MAPK10	CARS2	ERMARD	AGRN	HCFC1	GABRA1	ALG13	PHACTR1
HP:0001264_Spastic diplegia	HP:0001264_Spastic diplegia	SOX2	NAA10	AP1S2	GAD1	FLNA	TUBB3	GCDH	FTL	GLRX5	ELP2	RAB3GAP1	TAF1	CTNNB1	TANGO2	HSD17B4	ALDH3A2	BCOR	PQBP1	AASS	NTRK2	ACP5	RAB3GAP2	ADD3	PNP
HP:0001285_Spastic tetraparesis	HP:0001285_Spastic tetraparesis	LYRM7	PRUNE1	IFIH1	GM2A	KCNQ2	SDHAF1	L2HGDH	ATP6V1A	EXOSC8	LIPT2	MFSD2A	ALS2	LIPT1	PRDM8	NUP62	ERLIN2	PSAP	PSEN1	REEP1	AUH	ADAR	EARS2	SLC18A2	EIF2S3	MOCS1	FA2H	KCNJ6	SDHA	SDHB	WDR62	PAFAH1B1	SDHD	STAMBP	GSS	TBCE	PHACTR1
HP:0002061_Lower limb spasticity	HP:0002061_Lower limb spasticity	HSPD1	MAG	TACO1	RNASEH2B	SOX10	CACNA1D	MRE11	SDHAF1	TREX1	IBA57	AMPD2	FOXRED1	NDUFS7	VPS37A	B4GALNT1	SETX	SPAST	ZFYVE27	NDUFAF5	RARS	SPG7	REEP1	STUB1	ATRX	KIF1A	AIMP1	NDUFAF2	RNASEH2A	PDHA1	DNAJC19	MARS	PET100	FA2H	KDM5C	INPP5K	POLG	CAPN1	PEX3	L1CAM	ARX	SLC19A3	GBA	KLC2	GBE1	LAMB1	COX15	DNM1L	GJC2	OPA3	ALS2	SPG11	SAMHD1	NDUFA2	NDUFA4	PRRT2	NDUFA9	BCOR	IDUA	NDUFA10	ECHS1	TFG	ADAR	GBA2	ATP13A2	REEP2	MECP2	MTPAP	RTN2	ARSI	NDUFS1	NDUFS2	OPA1	SLC2A1	NDUFS3	PDHX	NDUFV1	TOE1	NDUFS4	ERLIN1	EDNRB	ATL1	TTC19	NDUFS8	NDUFV2	SPG21	MTFMT	NDUFA13	CCDC88C	IFIH1	AP4E1	GJA1	KY	USP8	WDR45	LIPT1	AP4S1	ERLIN2	KIDINS220	PNPLA6	STXBP1	PIGA	CLCN4	NDUFA12	CCT5	ARL6IP1	SACS	TECPR2	SLC16A2	WASHC5	FARS2	ATP6AP2	CPT1C	UCHL1	DSTYK	SURF1	AP5Z1	DDHD1	RAB3GAP2	SLC25A15	PGAP1	RNASEH2C	ENTPD1	HACE1	AFG3L2	VAMP1	FBXO7	PEX16	NT5C2	ALDH18A1	GAN	CYP7B1	CYP2U1	WDR45B	RARS2	ZFR	ZFYVE26	NDUFAF6	BSCL2	ATXN10	KIF5A	ABCD1	NIPA1	SELENOI	FLRT1	COASY	AP4M1	DDHD2	AP4B1	GPT2	PLP1	SLC30A10	SLC33A1	SDHA	SDHB	VCP	SDHD	TBCE	WDR48
HP:0002179_Opisthotonus	HP:0002179_Opisthotonus	GPHN	GBA	ALG11	GCDH	PSAT1	TSEN54	MCCC2	PANK2	MCCC1	CRLF1	ADSL	CARS2	CLPB	VPS53	TSEN2	PTS	OPA1	MOCS1	MOCS2	PHGDH	HPRT1	KCNJ6	TUFM	ACP2	SETBP1	ASPA	GLYCTK	CYB5R3
HP:0002191_Progressive spasticity	HP:0002191_Progressive spasticity	HSPD1	GM2A	ATP13A2	PLP1	MECP2	GJC2	OPA1	FA2H	GLRX5	NADK2	POLG	GALC	RPS6KA3	ACP5	SELENOI	NKX6-2	ARSA	PSAP	PLAA	ARG1
HP:0002491_Spasticity of facial muscles	HP:0002491_Spasticity of facial muscles	ALS2
HP:0002501_Spasticity of pharyngeal muscles	HP:0002501_Spasticity of pharyngeal muscles	ALS2
HP:0002510_Spastic tetraplegia	HP:0002510_Spastic tetraplegia	SOX2	ELOVL4	RNASEH2B	SOX10	IFIH1	AP4E1	CACNA1D	CACNA1E	GAD1	LIAS	COG2	TUBB3	TREX1	IBA57	RANBP2	PRDM8	SEPSECS	RAB18	KANK1	NDUFAF4	BCL11B	ARSA	STXBP1	GLB1	OSTM1	SYNJ1	NALCN	NDE1	AUH	TUBA1A	RNASEH2A	SLC16A2	OTUD6B	SPTAN1	SCN2A	ASNS	RNASEH2C	SCN3A	GLYCTK	ARX	CNPY3	GRIA4	PLA2G6	ALS2	WDR73	SAMHD1	HSD17B10	KIF2A	FUCA1	CTNNA2	KIF5C	COASY	AP4M1	COLGALT1	TANGO2	PCDH12	ANKLE2	ADAR	ATP13A2	MCOLN1	VPS53	SLC1A4	WARS2	MOCS1	MRPS22	DYNC1H1	MOCS2	PDHX	PHGDH	TUBG1	ADD3	TBCD	TBCE	TBC1D20
HP:0006986_Upper limb spasticity	HP:0006986_Upper limb spasticity	KIF5A	GBA2	ERLIN2	WASHC5	CYP7B1	PIGA	GJC2	RARS2	ALS2	ZFYVE26
HP:0011099_Spastic hemiparesis	HP:0011099_Spastic hemiparesis	HMGCL	PRNP
HP:0006895_Lower limb hypertonia	HP:0006895_Lower limb hypertonia	ATRX	ALDH18A1	SDHAF1	SLC33A1	MTPAP	FA2H	KDM5C	KDM1A	SDHA	ATL1	SDHB	SDHD	LBR	RARS	SPG7
HP:0200049_Upper limb hypertonia	HP:0200049_Upper limb hypertonia	VPS37A	MTPAP
HP:0001269_Hemiparesis	HP:0001269_Hemiparesis	COL3A1	IL10	CACNA1A	KRAS	TPP2	IL12A	TGFBR3	TREX1	ANGPTL6	EOGT	RASA1	HLA-B	DLL4	ERAP1	ARHGAP31	MTOR	SCN1A	RHOBTB2	TLR4	RBPJ	GBE1	DNM1L	CCR1	UBAC2	PNPLA8	TUBB2B	TSC1	TSC2	ALAD	FGFR1	GNAQ	ATP1A2	ATP1A3	FAS	DOCK6	ENG	SP110	SLC1A3	TTR	KLRC4	OPA1	SLC2A1	MEFV	IL23R	NOTCH1	PRNP	WDR62	STAT4	TBC1D24
HP:0002301_Hemiplegia	HP:0002301_Hemiplegia	COL4A1	COL4A2	CACNA1A	KRAS	PTPN22	GCDH	FGFR1	GNAQ	ATP1A2	ATP1A3	SUOX	CTC1	HLA-DPA1	DOCK8	HLA-DPB1	SLC1A3	POLA1	PRF1	SCN1A	NOTCH3	TBC1D24	ARX	PAH
HP:0002385_Paraparesis	HP:0002385_Paraparesis	MAG	RNASEH2B	CCDC88C	SOX10	IFIH1	GJA1	SDHAF1	TARDBP	TREX1	WDR45	GJB1	CHCHD10	NF1	SPG7	AIMP1	RNASEH2A	SQSTM1	ATP6AP2	CPT1C	FA2H	POLG	SLC25A15	TBK1	RNASEH2C	AFG3L2	CLTC	PEX16	SLC19A3	GBA	HMBS	GJC2	OPA3	SAMHD1	ABCD1	SELENOI	FUS	COASY	BCOR	IDUA	ADAR	SP110	ATP13A2	PLP1	SLC30A10	MTPAP	SDHA	EDNRB	TTC19	SDHB	VCP	SDHD	TBCE	SPG21	PRPS1
HP:0010550_Paraplegia	HP:0010550_Paraplegia	HSPD1	MAG	TACO1	RNASEH2B	SOX10	CACNA1D	IBA57	AMPD2	FOXRED1	NDUFS7	VPS37A	B4GALNT1	SETX	SAMD9	SPAST	ZFYVE27	NDUFAF5	SPG7	REEP1	ATRX	KIF1A	NDUFAF2	PDHA1	MARS	PET100	FA2H	KDM5C	CAPN1	PEX3	DUSP6	L1CAM	SLC19A3	KLC2	GBE1	LAMB1	B3GALT6	COX15	DNM1L	GJC2	ALS2	SPG11	CHD7	NDUFA2	NDUFA4	DCC	NDUFA9	NDUFA10	ECHS1	CCDC141	TFG	SP110	GBA2	ATP13A2	REEP2	TTR	RTN2	ARSI	NDUFS1	NDUFS2	OPA1	SLC2A1	NDUFS3	PDHX	NDUFV1	NAGS	TOE1	HESX1	NDUFS4	FGF17	ATL1	NDUFS8	NDUFV2	SPG21	MTFMT	SEMA3A	NDUFA13	AP4E1	KY	USP8	LIPT1	AP4S1	ANOS1	ERLIN2	KIDINS220	KISS1R	NSMF	PNPLA6	STXBP1	NDUFA12	PROKR2	CCT5	ARL6IP1	WDR11	TECPR2	SLC16A2	WASHC5	FARS2	CPT1C	UCHL1	DSTYK	HS6ST1	SURF1	AP5Z1	DDHD1	RAB3GAP2	SLC25A15	PGAP1	ENTPD1	SPRY4	HACE1	VAMP1	PAH	NT5C2	CKAP2L	ALDH18A1	GAN	CYP7B1	FGF8	CYP2U1	WDR45B	ZFR	ZFYVE26	NDUFAF6	BSCL2	FGFR1	KIF5A	ABCD1	NIPA1	FLRT3	SELENOI	FLRT1	AP4M1	DDHD2	AP4B1	GPT2	IL17RD	PLP1	SLC33A1	SDHA	VCP	WDR48
HP:0002273_Tetraparesis	HP:0002273_Tetraparesis	COL4A1	ARFGEF2	LRP4	GBE1	GJA1	TARDBP	CHCHD10	BSCL2	NUP62	HINT1	FUS	SARDH	LMNB1	CARS2	ST3GAL5	ADAR	SQSTM1	NAXE	UCHL1	NDUFS3	TBK1	AGTPBP1	VCP	PNP	LIMS2
HP:0002445_Tetraplegia	HP:0002445_Tetraplegia	KRAS	ALDH18A1	DPYD	ALS2	FGFR1	PNKP	BCAP31	ARSA	TXNRD2	ATP1A2	ATP1A3	TFG	NNT	AIFM1	MECP2	TRAPPC2L	KCNT1	PRF1	STAR	NADK2	GABRA3	ARX	PRPS1
HP:0002406_Limb dysmetria	HP:0002406_Limb dysmetria	RNASEH1	DAB1	PDGFB	KCNC3	PDGFRB	GBA2	WASHC5	CYP7B1	SLC20A2	PPP2R2B	RRM2B	POLG	GRM1
HP:0007221_Progressive truncal ataxia	HP:0007221_Progressive truncal ataxia	KCTD7	SACS
HP:0007057_Poor hand-eye coordination	HP:0007057_Poor hand-eye coordination	SLC6A8	RNF168
HP:0000727_Frontal lobe dementia	HP:0000727_Frontal lobe dementia	TREM2	CHCHD10	MAPT	TYROBP	CSF1R	TBP	PSEN1
HP:0002145_Frontotemporal dementia	HP:0002145_Frontotemporal dementia	TREM2	PRKAR1B	TMEM106B	TARDBP	PLA2G6	ZFYVE26	GRN	CHCHD10	TOMM40	FUS	UBQLN2	APP	PSEN1	PSEN2	DCTN1	MAPT	HNRNPA1	ABCA7	HNRNPA2B1	TUBA4A	SQSTM1	TBK1	VCP	CHMP2B	SORL1
HP:0002439_Frontolimbic dementia	HP:0002439_Frontolimbic dementia	MAPT
HP:0007123_Subcortical dementia	HP:0007123_Subcortical dementia	FTL	NOTCH3
HP:0007064_Progressive language deterioration	HP:0007064_Progressive language deterioration	GRN	CNTNAP2
HP:0007272_Progressive psychomotor deterioration	HP:0007272_Progressive psychomotor deterioration	GLB1	HEXB	KCTD7	BSCL2	SDHA	SDHB	SDHD	SDHAF1	ARSA	PSAP
HP:0007307_Rapid neurologic deterioration	HP:0007307_Rapid neurologic deterioration	SUMF1
HP:0030192_Fatigable weakness of bulbar muscles	HP:0030192_Fatigable weakness of bulbar muscles	VAPB	TPM2	TPM3	CCNF	NEFH	DES	PPARGC1A	TARDBP	NEK1	ERBB4	CHCHD10	OPTN	UBQLN2	ANG	DKK1	ATXN2	FIG4	GLE1	SQSTM1	MATR3	TBK1	ANXA11	ACTA1	MAP3K20	TREM2	PON2	DAO	KLHL41	TAF15	FUS	ITGA7	NEB	PFN1	GMPPB	SELENON	DCTN1	HNRNPA1	HACD1	UNC13A	SOD1	VCP	CHMP2B	EPHA4	PRPH
HP:0030196_Fatigable weakness of respiratory muscles	HP:0030196_Fatigable weakness of respiratory muscles	VAPB	TPM2	CCNF	NEFH	DES	PPARGC1A	TARDBP	NEK1	ERBB4	CHCHD10	OPTN	KCNE3	COL13A1	UBQLN2	ANG	ATXN2	FIG4	GLE1	SQSTM1	CFL2	RRM2B	MATR3	TBK1	ANXA11	ACTA1	TREM2	PON2	LRP4	DAO	AK9	KLHL41	TAF15	FUS	NEB	RNASEH1	PFN1	DCTN1	HNRNPA1	AGRN	UNC13A	CHRNB1	SOD1	VCP	CHMP2B	EPHA4	PRPH
HP:0030197_Fatigable weakness of skeletal muscles	HP:0030197_Fatigable weakness of skeletal muscles	TPM2	POMT2	STIM1	TPM3	LRP4	CASQ1	ORAI1	FLNC	AK9	LDB3	KLHL41	HINT1	COL13A1	POMT1	NEB	LMNA	GMPPB	FKRP	AGRN	CFL2	CHRNB1	ACTA1	LARGE1
HP:0006863_Severe expressive language delay	HP:0006863_Severe expressive language delay	ARID1B
HP:0011346_Mild expressive language delay	HP:0011346_Mild expressive language delay	ACADL
HP:0011351_Moderate receptive language delay	HP:0011351_Moderate receptive language delay	SH2B1
HP:0025336_Delayed ability to sit	HP:0025336_Delayed ability to sit	TUBB3
HP:0031936_Delayed ability to walk	HP:0031936_Delayed ability to walk	ATG5	DOCK3	MPZ	ATP6V1A	PPP2CA	KDM5B	RAB11B	AMPD2	PNPLA2	SET	AHI1	COL12A1	MAGEL2	PIEZO2	BCL11B	ERLIN2	NEUROD2	TRIM2	ZNF148	REPS1	FRMPD4	PIGC	NDUFA12	TMTC3	WDR4	COG1	MBOAT7	MYO9A	EBF3	SLC18A2	TMEM94	CDK13	CAMK2A	HECW2	SLC25A1	ASXL3	FLVCR1	BRPF1	MRPS14	CPLX1	TIMM50	PAK1	TRMT1	SLC9A7	SYT1	PACS2	NFASC	GRIA4	FBXO11	FOXP1	CHD3	NDUFA1	ZSWIM6	DPF2	HERC2	PRMT7	BRAT1	WDR26	MTPAP	TNPO3	STAG2	TRAPPC9	DYNC1H1	PUS7	DHX30	RUSC2
HP:0012407_Scissor gait	HP:0012407_Scissor gait	FBXO7	KIF1A	ARL6IP1	FARS2	SLC39A14	AMPD2	ATP6AP2
HP:0006794_Loss of ability to walk in first decade	HP:0006794_Loss of ability to walk in first decade	MYOT	SLC9A6
HP:0006915_Inability to walk by childhood/adolescence	HP:0006915_Inability to walk by childhood/adolescence	GLRX5	SUCLA2	MFN2	GDAP1	TK2
HP:0006957_Loss of ability to walk	HP:0006957_Loss of ability to walk	DNAJB6	POMT2	LRP5	SDHAF1	DES	TWNK	BVES	VAC14	ERBB4	AP4S1	NUP62	KLHL9	POMT1	PLEC	REPS1	RNASEH1	DYSF	GMPPB	ADAR	CRAT	MAPT	FKRP	FA2H	RRM2B	SDHA	SDHB	SDHD	FAM126A	LARGE1
HP:0000643_Blepharospasm	HP:0000643_Blepharospasm	CACNA1A	TOR1A	HPCA	POLR1D	HSPG2	CP	TUBB4A	MAFB	AARS	FTL	FGFR3	FGFR2	PANK2	TAF1	COL25A1	ATN1	CHN1	TCOF1	ATP13A2	MAPT	THAP1	ANO3	PARK7	KCTD17	TWIST1	TBP	POLR1C
HP:0012048_Oromandibular dystonia	HP:0012048_Oromandibular dystonia	PANK2	THAP1	COASY	SLC39A14	COL6A3	KMT2B	TIMM8A	ATN1	ANO3
HP:0031008_Lingual dystonia	HP:0031008_Lingual dystonia	GNAL	ATP13A2	THAP1
HP:0010828_Hemifacial spasm	HP:0010828_Hemifacial spasm	INPP5E
HP:0002174_Postural tremor	HP:0002174_Postural tremor	PMP22	VAPB	MFN2	MPZ	ALDH18A1	COL6A3	TUBB4A	OPA3	CACNA1G	PPP2R2B	FGF14	GCH1	BSCL2	NIPA1	POLR3B	SETX	FUS	TENM4	FMR1	STUB1	COQ2	ATXN1	ATXN2	KCND3	ATP13A2	REEP2	PIK3R5	ANO3	TPP1	NDUFS2	PARK7	SCARB2	POLR3A	TMEM240	ITPR1	PRKRA
HP:0012477_Vocal tremor	HP:0012477_Vocal tremor	ANO3
HP:0030186_Kinetic tremor	HP:0030186_Kinetic tremor	ELOVL4	CACNA1A	CCDC88C	TMEM106B	MRE11	EPRS	VLDLR	GJB1	GTF2E2	PPP2R2B	ERCC2	ABCB7	ERCC3	POLR3B	ARSA	TENM4	FMR1	PNPLA6	PSAP	RARS	NOP56	MAOA	SACS	PRICKLE1	ATXN2	PIK3CA	FARS2	UCHL1	UFC1	SLC6A17	ATCAY	SCARB2	PPP1R15B	KCNJ10	TMEM70	SPTBN2	XPNPEP3	RNF113A	AFG3L2	FAM126A	CTDP1	FBXO7	SCYL1	CSTB	MPLKIP	GTF2H5	SCP2	PEX10	NFASC	GJC2	PLA2G6	AKT1	ATXN10	QRICH1	ANO10	FXN	CAMTA1	SNCA	PTEN	ITM2B	ABHD12	ATP2B3	CWF19L1	POLR3A	GSS	ITPR1	TBP	KIF1C
HP:0030187_Titubation	HP:0030187_Titubation	UCHL1	IFRD1	MAG	BRAT1	KCNC3	FLVCR1	NKX6-2	PLP1	KIF1C	FAM126A	GJC2
HP:0002346_Head tremor	HP:0002346_Head tremor	CIZ1	NOP56	STUB1	CACNA1B	PEX6	SCP2	GBA2	PLP1	PIK3R5	GJC2	ANO3	CACNA1G	PPP2R2B	UCHL1	FGF14	IFRD1	MTM1	SETX	NKX6-2	DNMT1	AFG3L2	ITPR1	SLC52A2	KIF1C
HP:0002378_Hand tremor	HP:0002378_Hand tremor	NOP56	STUB1	SAMD12	TFG	MFN2	ABCB6	MARS	PDK3	SMN1	ANO3	ZFR	ZFYVE26	FGF14	CNTN2	GCK	TSHR	RAB3GAP2	TAF1	CTNND2
HP:0031947_Tongue tremor	HP:0031947_Tongue tremor	TENM4
HP:0200085_Limb tremor	HP:0200085_Limb tremor	CIZ1	PMP22	CACNA1G	SLC12A6	PGAP1	MPZ	ITPA	UBE3A	ITPR1	COL6A3	TUBB4A	ANO3
HP:0007098_Paroxysmal choreoathetosis	HP:0007098_Paroxysmal choreoathetosis	PNKD	PRRT2	SCN8A
HP:0007326_Progressive choreoathetosis	HP:0007326_Progressive choreoathetosis	VPS13A
HP:0002600_Hyporeflexia of lower limbs	HP:0002600_Hyporeflexia of lower limbs	CRYAB	STIM1	ATL3	MAG	KLC2	FBXO38	DES	GAN	FLNC	IBA57	PRKCG	MYH7	LDB3	IFRD1	FBLN5	HADHA	HADHB	FLRT1	MYOT	HSPB3	LMNA	DYSF	ATP6AP2	HSPB8	DYNC1H1	HSPB1	ADSSL1
HP:0012391_Hyporeflexia of upper limbs	HP:0012391_Hyporeflexia of upper limbs	ST3GAL5	RYR1	ATP6AP2
HP:0002522_Areflexia of lower limbs	HP:0002522_Areflexia of lower limbs	STIM1	MAG	MFN2	ALDH18A1	LIFR	MRE11	DES	MYF6	GAN	TWNK	ORAI1	OPA3	SMN1	GJB1	BIN1	HINT1	KLHL9	MYOT	FXN	HARS	HSPB3	RNASEH1	POLG2	DYSF	SLC25A4	MTMR14	GNE	ARL6IP1	PLEKHG4	SACS	DNAJC3	TCAP	GLE1	SQSTM1	ATP6AP2	HSPB8	HSPB1	RRM2B	POLG	ERLIN1	RYR1	VCP	DNM2	ATXN3	PRPS1
HP:0012046_Areflexia of upper limbs	HP:0012046_Areflexia of upper limbs	DKK1
HP:0007083_Hyperactive patellar reflex	HP:0007083_Hyperactive patellar reflex	ARL6IP1	SDHA	SDHB	ALDH18A1	SDHD	ATP13A2	SDHAF1	IBA57
HP:0009589_Bilateral vestibular Schwannoma	HP:0009589_Bilateral vestibular Schwannoma	NF2
HP:0009590_Unilateral vestibular Schwannoma	HP:0009590_Unilateral vestibular Schwannoma	NF2
HP:0006873_Symmetrical progressive peripheral demyelination	HP:0006873_Symmetrical progressive peripheral demyelination	GCDH
HP:0012534_Dysesthesia	HP:0012534_Dysesthesia	PMP22	KCNQ2	KCNQ3	SPTLC2	RELA	NLRC4	NLRP3	SCN2A	FMR1	PRRT2	SCN8A	DKK1
HP:0006984_Distal sensory loss of all modalities	HP:0006984_Distal sensory loss of all modalities	CCT5	ATL1	SPTLC2	SPTLC1
HP:0002166_Impaired vibration sensation in the lower limbs	HP:0002166_Impaired vibration sensation in the lower limbs	HSPD1	KLC2	PEX6	ALDH18A1	CYP7B1	SCO2	PRKCG	CACNA1G	SPG11	GCH1	BSCL2	HINT1	KIF5A	SAMD9L	KLHL9	ABCD1	NIPA1	B4GALNT1	FLRT1	HARS	SPAST	SLC52A2	TDP1	SPG7	SACS	GBA2	KCND3	WASHC5	REEP2	SLC33A1	RTN2	ARSI	CPT1C	PDYN	ATL1	FLVCR1	VCP	POLR3A	VAMP1	WDR48
HP:0006886_Impaired distal vibration sensation	HP:0006886_Impaired distal vibration sensation	KCNC3	GBA2	KCND3	ALDH18A1	REEP2	TWNK	PRKCG	CACNA1G	POLG	PDYN	KIF5A	ABCD1	LRSAM1	B4GALNT1	SETX	SPAST	FMR1	DCAF8
HP:0006944_Abolished vibration sense	HP:0006944_Abolished vibration sense	DDHD1
HP:0006858_Impaired distal proprioception	HP:0006858_Impaired distal proprioception	POLG	POLR3A	CYP7B1	TWNK	TDP1
HP:0006937_Impaired distal tactile sensation	HP:0006937_Impaired distal tactile sensation	KLHL9	SETX	HARS	DCAF8
HP:0002403_Positive Romberg sign	HP:0002403_Positive Romberg sign	POLG	FLVCR1	MFN2	POLR3A	XRCC1	TBP	TWNK	RFC1	OPA3	PLD3	RNF170
HP:0010871_Sensory ataxia	HP:0010871_Sensory ataxia	PMP22	PRX	GPI	FLVCR1	EGR2	MPZ	PIEZO2	DNAJC3	TWNK	NAGLU	RNF170
HP:0002661_Painless fractures due to injury	HP:0002661_Painless fractures due to injury	KIF1A	NGF	WNK1	MPV17	ZFHX2	SCN9A
HP:0007328_Impaired pain sensation	HP:0007328_Impaired pain sensation	MKRN3	NGF	IPW	MPV17	PWRN1	MFN2	ZFHX2	LIFR	FLII	SCN11A	GJB1	ABCA1	NDN	MAGEL2	FBN1	NGLY1	IGF2	DEAF1	PWAR1	HARS	HERC2	TDP1	CCT5	CHAMP1	KCNQ1OT1	AIFM1	SNRPN	SHANK3	OPA1	HSPB1	DDHD1	NOTCH3	RAI1	IQSEC2	NPAP1	PRPS1	SCN9A
HP:0010833_Spontaneous pain sensation	HP:0010833_Spontaneous pain sensation	PMP22
HP:0031005_Hyperalgesia	HP:0031005_Hyperalgesia	CHST14
HP:0006851_Symmetric spinal nerve root neurofibromas	HP:0006851_Symmetric spinal nerve root neurofibromas	NF1
HP:0006737_Extraadrenal pheochromocytoma	HP:0006737_Extraadrenal pheochromocytoma	VHL	MAX	SDHAF2	SDHA	SDHB	TMEM127	SDHC	KIF1B	SDHD	RET	FH	MDH2
HP:0006748_Adrenal pheochromocytoma	HP:0006748_Adrenal pheochromocytoma	VHL	PRKAR1A	SDHAF2	TMEM127	MAX	SDHA	SDHB	SDHC	KIF1B	SDHD	RET	FH	MDH2
HP:0002864_Paraganglioma of head and neck	HP:0002864_Paraganglioma of head and neck	VHL	MAX	SDHAF2	SDHA	SDHB	TMEM127	SDHC	KIF1B	SDHD	RET	FH	MDH2
HP:0030074_Chemodectoma	HP:0030074_Chemodectoma	SDHAF2	SDHB	SDHC	SDHD
HP:0008261_Pancreatic islet cell adenoma	HP:0008261_Pancreatic islet cell adenoma	CDKN1A	CDKN1B	CDKN2B	CDKN2C	MEN1
HP:0030404_Glucagonoma	HP:0030404_Glucagonoma	CDKN1A	CDKN1B	CDKN2B	CDKN2C	MEN1
HP:0006722_Small intestine carcinoid	HP:0006722_Small intestine carcinoid	APC	SDHD
HP:0006723_Intestinal carcinoid	HP:0006723_Intestinal carcinoid	SDHD
HP:0030445_Pulmonary carcinoid tumor	HP:0030445_Pulmonary carcinoid tumor	DAXX	LMNA	ATRX	CDKN1B	SDHD
HP:0006904_Late-onset spinocerebellar degeneration	HP:0006904_Late-onset spinocerebellar degeneration	GCLC
HP:0007232_Spinocerebellar tract disease in lower limbs	HP:0007232_Spinocerebellar tract disease in lower limbs	MAN2B1
HP:0010873_Cervical spinal cord atrophy	HP:0010873_Cervical spinal cord atrophy	FXN	SPG7
HP:0003298_Spina bifida occulta	HP:0003298_Spina bifida occulta	VANGL2	RAB23	RAF1	SOX11	COL5A1	BMP2	COL5A2	DACT1	COLEC11	FLNB	LIG4	MYH3	LIMK1	MASP1	ARID1B	PTPN11	AMER1	B3GLCT	GTF2I	BRAF	CLIP2	PUF60	KCNH1	CCBE1	RIPPLY2	ARID2	RECQL4	HES7	DLL3	ACTB	IKBKG	SMARCA4	SMARCB1	BAZ1B	PORCN	SMARCC2	SMARCE1	MAFB	SALL4	IRF6	ELN	DPF2	COL25A1	RUNX2	CUL7	RFC2	ARID1A	GTF2IRD1	CHN1	NSUN2	CREBBP	NEK9	TNXB	TBL2	EP300	LFNG	TBC1D24	ZIC1	COL1A1	TBX6
HP:0005857_Cervical spina bifida	HP:0005857_Cervical spina bifida	DACT1
HP:0032388_Periventricular nodular heterotopia	HP:0032388_Periventricular nodular heterotopia	FAT4	DCHS1	ERMARD	ARF1	ZSWIM6	NEDD4L
HP:0032409_Subcortical band heterotopia	HP:0032409_Subcortical band heterotopia	FAT4	DCHS1	TUBG1	KIF2A	LAMB1	PAFAH1B1	EML1
HP:0001302_Pachygyria	HP:0001302_Pachygyria	COL4A1	POMT2	FLI1	ATP6V1A	VLDLR	NCAPD3	KIF1BP	PSAT1	FAT4	ATP6V1E1	ISCA1	CENPJ	ATR	WDR4	B4GAT1	MCPH1	CRADD	NUP107	ADAMTS3	NDE1	FKRP	B3GALNT2	TPRKB	ACTB	COPB2	KATNB1	ETFA	ARX	ETFB	ETFDH	GPX4	LAMA2	DAG1	ACTG1	PEX10	POMGNT1	LAGE3	LAMC3	TUBB2B	POMT1	STIL	OSGEP	ANKLE2	DCX	CIT	ZNHIT3	PHGDH	TUBG1	PHC1	MLYCD	RNU4ATAC	TBC1D20	SNAP29	NSDHL	CEP63	TUBGCP6	MFSD2A	NEK1	VAC14	RAB3GAP1	RAB18	CCDC88A	POMGNT2	TUBA1A	FIG4	ARHGAP31	FKTN	CCBE1	PIK3R2	CSNK2A1	RAB3GAP2	DHCR24	PAFAH1B1	CEP135	ASPM	DCHS1	NUP133	KIF14	SASS6	CDK5RAP2	WDR73	CEP152	KIF2A	PRKDC	CTNNA2	TP53RK	RMND1	OCLN	PYCR2	POMK	TAF13	TCTN1	DYNC1H1	FOXG1	WDR62	ATP6V0A2	TCTN2	CDK6	LARGE1
HP:0006818_4-layered lissencephaly	HP:0006818_4-layered lissencephaly	RELN
HP:0007187_Focal lissencephaly	HP:0007187_Focal lissencephaly	GPX4
HP:0007260_Type II lissencephaly	HP:0007260_Type II lissencephaly	B4GAT1	POMT2	POMK	GMPPB	LAMB1	POMGNT1	FKTN	FKRP	TUBB3	B3GALNT2	POMT1	POMGNT2	LARGE1
HP:0031882_Agyria	HP:0031882_Agyria	POMT2	POMK	DAG1	TUBA1A	DCX	FKTN	FKRP	TUBG1	KIF2A	PAFAH1B1	POMT1	CDK5	LARGE1
HP:0045028_Microlissencephaly	HP:0045028_Microlissencephaly	CIT	KATNB1
HP:0006821_Frontal polymicrogyria	HP:0006821_Frontal polymicrogyria	ADGRG1
HP:0006927_Unilateral polymicrogyria	HP:0006927_Unilateral polymicrogyria	TUBB2B
HP:0007095_Frontoparietal polymicrogyria	HP:0007095_Frontoparietal polymicrogyria	SRPX2	ADGRG1	TBC1D20
HP:0012650_Perisylvian polymicrogyria	HP:0012650_Perisylvian polymicrogyria	ADGRG1	MTOR
HP:0009704_Chronic CSF lymphocytosis	HP:0009704_Chronic CSF lymphocytosis	SAMHD1	RNASEH2B	ADAR	RNASEH2A	IFIH1	RNASEH2C	TREX1
HP:0002490_Increased CSF lactate	HP:0002490_Increased CSF lactate	TACO1	COX20	NDUFA13	SCO2	LRPPRC	LIPT1	TRMT10C	FOXRED1	NDUFS7	NDUFAF5	NDUFA12	HTRA2	COQ8A	NDUFAF2	PDHA1	AIFM1	PET100	SURF1	NDUFAF3	COX6B1	SLC19A3	SCO1	COX8A	MRPS34	COX10	COX15	RARS2	NDUFAF6	FASTKD2	NDUFA2	NDUFA4	RMND1	MDH2	NDUFA9	NDUFA10	SLC25A19	TXN2	ECHS1	GFM1	BCS1L	NDUFB8	NDUFS1	NDUFS2	NAXE	NDUFS3	NDUFV1	NDUFS4	SDHA	NDUFS8	NDUFV2	COX14	MTFMT
HP:0011972_Hypoglycorrhachia	HP:0011972_Hypoglycorrhachia	SLC2A1
HP:0025458_Decreased CSF albumin concentration	HP:0025458_Decreased CSF albumin concentration	NGLY1
HP:0006955_Olivopontocerebellar hypoplasia	HP:0006955_Olivopontocerebellar hypoplasia	TSEN54	POMT2	POMK	GMPPB	ATXN2	POMGNT1	POMT1	FKRP	PMM2
HP:0100307_Cerebellar hemisphere hypoplasia	HP:0100307_Cerebellar hemisphere hypoplasia	TSEN34	SON
HP:0005484_Postnatal microcephaly	HP:0005484_Postnatal microcephaly	GABRB2	HSPD1	UBA5	ATP6V1A	COG2	TREX1	AMPD2	VPS11	PSAT1	ATP6V1E1	PNKP	FOXRED1	EMC1	WWOX	HTRA2	RNASEH2A	PMPCB	PUF60	COG7	ACO2	TMEM165	NTRK2	PCLO	SPTAN1	IQSEC2	RNF113A	DOLK	EXOSC3	ARFGEF2	ACTG1	TSEN54	ZSWIM6	EXTL3	PLEKHG2	PCDH12	COL4A3BP	TSEN2	MECP2	DPM1	SLC1A4	ZNHIT3	NDUFS1	SLC2A1	DPM2	TOE1	HNRNPH2	CYFIP2	TBC1D24	STAMBP	NDUFA11	PNPO	SLC12A5	TBC1D20	CASK	RUSC2	EEF1A2	CDC45	SNAP29	EFTUD2	SLC25A22	CDKL5	MFSD2A	SEPSECS	RAB18	CCDC88A	PLAA	PIGA	PPT1	SMC3	COG1	UBE3A	SLC18A2	EIF2B1	SCN1A	RAB3GAP2	DHFR	ASNS	RNASEH2C	GLS	PAFAH1B1	TRAPPC6B	COQ9	EIF2B4	EIF2B3	ARNT2	EIF2B2	EIF2B5	CLTC	SCN8A	PTRH2	MPC1	RARS2	WDR73	FGF12	CTNNA2	TAF2	SLC39A14	MED17	PYCR2	CLP1	SLC25A19	CARS2	GPT2	QARS	BRAT1	POMK	CDC42	VPS53	TSEN15	TRAPPC2L	ALG12	VARS	TRAPPC9	FOXG1	JAM3	RPL10	TBCD	ATP6V0A2	CHMP1A
HP:0011451_Congenital microcephaly	HP:0011451_Congenital microcephaly	VAC14	PHGDH	PIGH	CLPB	TXN2	SMC3	FIG4	FRMD4A	RBBP8	TUBB3
HP:0002139_Arrhinencephaly	HP:0002139_Arrhinencephaly	RNASEH2B	FUZ	IFIH1	HYLS1	FANCB	TREX1	VAC14	SAMHD1	CHD7	SF3B4	SMOC1	RREB1	COMT	SEC24C	ARVCF	ADAR	RNASEH2A	FIG4	JMJD1C	VANGL1	GLI3	RNASEH2C	TBC1D24	HIRA	SEMA3E	KIF7
HP:0002324_Hydranencephaly	HP:0002324_Hydranencephaly	TBX15	PHGDH	WDR81	NDE1	SNRPB	GPKOW	FLVCR2	CEP55
HP:0007333_Hypoplasia of the frontal lobes	HP:0007333_Hypoplasia of the frontal lobes	ASPM	KIF14	SASS6	CDK5RAP2	MFSD2A	NCAPD3	VAC14	CEP152	STIL	CENPJ	PYCR2	BRAF	MCPH1	TAF13	ANKLE2	FIG4	CIT	DHCR7	PHC1	WDR62	RNU4ATAC	COPB2	CDK6	ARHGEF9	CEP135	CEP63
HP:0100954_Open operculum	HP:0100954_Open operculum	CSPP1	KIAA0586	FH
HP:0001274_Agenesis of corpus callosum	HP:0001274_Agenesis of corpus callosum	SOX2	SOX3	GABRD	PIGN	SOX11	ASXL1	ABAT	ERCC2	DDX59	AHI1	AMER1	ERCC3	ERCC6	DIS3L2	ADAT3	CENPJ	ZNF148	WDR4	ATRX	NDE1	CENPE	TMEM237	CENPF	PDHA1	CYP11A1	PDYN	RNF113A	GAS1	ACTB	COPB2	KATNB1	PTDSS1	CPLX1	DAG1	ACTG1	FGFRL1	TUBB2B	GCSH	DCC	PTCH1	ARID1A	GDF1	ANKLE2	DCX	ZEB2	PHGDH	HESX1	MKS1	HNRNPU	KIAA0753	RNU4ATAC	TMEM260	DACT1	BMP4	TUBB3	ARID1B	KIDINS220	CEP120	SALL1	GPC3	MBTPS2	HIBCH	PROKR2	NFIA	TUBA1A	FIG4	FKTN	GLDC	GLI2	NFIX	GLI3	RAB3GAP2	DHCR24	PGAP1	RECQL4	MID1	ARNT2	BUB1B	GPC4	ASPM	WDR35	MLH1	GTF2H5	PYCR1	HYLS1	KIF14	GPSM2	FGF8	NTN1	FGFR1	FGFR2	IFT80	FH	PYCR2	POMK	TAF13	GMPPB	NODAL	ZBTB18	MED12	HSPA9	FOXG1	WDR62	CDON	RAD51	ALX3	COL4A1	POMT2	NPHP1	KRAS	SLC12A6	FLI1	NDUFB11	DPYD	NCAPD3	VAX1	AMT	PMS2	PRRX1	B3GLCT	RPGRIP1L	NDUFAF5	OFD1	B4GAT1	MCPH1	WDR34	FKRP	DYNC2H1	NSD2	NELFA	INPP5E	WNT3	B3GALNT2	L1CAM	RTTN	ARX	GPX4	KCNAB2	NSD1	COX7B	WDR60	POMGNT1	PORCN	MRPS16	SPG11	MSH2	TDGF1	ZSWIM6	FLVCR2	SPECC1L	POMT1	DPF2	STIL	CPT2	SKI	DLL1	CIT	CREBBP	SHANK3	LETM1	NARS2	PDHX	PHC1	POLR3A	ZIC1	ZIC2	KIF7	EPG5	CEP63	TGIF1	FRMD4A	MSH6	DNAL4	MFSD2A	GTF2E2	VAC14	RAB3GAP1	IGBP1	GTPBP2	PIEZO2	EFNB1	POMGNT2	TRAPPC12	CDK13	FANCI	ARID2	CEP135	CEP41	LRP2	EHMT1	MPLKIP	SMARCA4	RSPO2	SMARCB1	SASS6	SMARCC2	CDK5RAP2	SMARCE1	CTBP1	SMO	CEP152	RERE	EML1	EMX2	SLC25A19	KAT6B	SUFU	PRDM16	HCCS	CWF19L1	EP300	DISP1	CDK5	CDK6	LARGE1
HP:0002079_Hypoplasia of the corpus callosum	HP:0002079_Hypoplasia of the corpus callosum	GABRB1	LYRM7	SOX2	PIGN	UBA5	SOX11	EPRS	ATP6V1A	KDM5B	TREX1	ASXL1	IBA57	VPS11	KIF1BP	GLRX5	HIC1	PNKP	ZBTB20	NKX6-2	HIVEP2	EMC1	PIGP	ZNF148	REPS1	PSAP	WWOX	FRMPD4	ACER3	EARS2	CCDC174	USP9X	ACO2	NADK2	SPTAN1	COPB2	KATNB1	WDR81	DAG1	EXOSC8	RNF13	DARS	TUBB2B	POGZ	NDUFA2	NHLRC2	PIGG	SSR4	MDH2	BCOR	ARID1A	ADAR	AHDC1	ZNHIT3	ARSI	ZEB2	GFER	MEF2C	TUBB2A	MRPS22	PHGDH	DDX3X	WAC	FBXL4	RNU4ATAC	SPG21	TBC1D20	RUSC2	PRUNE1	IFIH1	TYROBP	TUBB3	LONP1	ARID1B	NEUROD2	KIDINS220	CEP120	STXBP1	PLAA	PIGA	MBTPS2	TMTC3	MOGS	SYNJ1	SACS	NFIA	TUBA1A	TECPR2	KLHL7	ARHGAP31	FKTN	UBTF	PIK3R2	AP5Z1	DHCR7	RHOBTB2	RAB3GAP2	PGAP1	RNASEH2C	SCN3A	TRAPPC6B	HACE1	ARNT2	SLC35A2	BUB1B	AHCY	GLUL	DIAPH1	ASPM	SMG9	KCNQ2	GPSM2	FGFR1	KIF2A	FGFR3	GNAO1	KIF5C	TAF1	TAF2	DDHD2	RMND1	HSD17B4	PYCR2	CLP1	CARS2	GPT2	TMCO1	QARS	BRAT1	GMPPB	MAPRE2	ALDH6A1	KCNT1	COG4	VARS	TRAPPC9	MOCS1	DYNC1H1	FOXG1	MOCS2	WDR62	RAC1	TBCD	TBCE	CUL4B	POMT2	BICD2	KCTD7	RNASEH2B	SLC25A24	COG2	TCF4	AMPD2	AKT3	FAT4	RARS	AIMP2	NEDD4L	HTRA2	RB1	RNASEH2A	FKRP	PUF60	COG7	FA2H	PCLO	UBE3B	CEP290	CNTNAP1	POLR1C	TUBB	ARFGEF2	COX7B	GRIA4	GJC2	SPG11	SAMHD1	SIN3A	GRIN1	ZSWIM6	POMT1	DPF2	OSGEP	TARS2	SHOC2	GBA2	ATP13A2	WDR26	SLC1A2	TSEN2	YWHAE	SLC1A4	CDK10	TOE1	ATL1	POLR3A	STAMBP	TGFB1	SLC6A8	AP4E1	TMEM106B	SNIP1	SLC6A9	PPP2CA	MFSD2A	PPP2R1A	AP4S1	RAB3GAP1	SEPSECS	RAB18	C2CD3	POLR3B	ERLIN2	IGF1R	CCDC88A	IFT52	EFNB1	KANSL1	KCNT2	NANS	CDK13	ATP6AP2	EIF2S3	OTUD6B	ASXL3	ARID2	IER3IP1	PPP1R15B	ASNS	SETBP1	PAFAH1B1	AP3B2	TBCK	PAH	MED25	DOCK7	DCHS1	NT5C2	ANKRD11	SMARCA4	SMARCB1	FLCN	SMARCC2	MACF1	SMARCE1	CYP2U1	WDR45B	ZFR	WDR73	ZFYVE26	PRKDC	CTNNA2	PAX6	RERE	LNPK
HP:0002120_Cerebral cortical atrophy	HP:0002120_Cerebral cortical atrophy	GABRD	PIGN	TCTN3	ASXL1	HIC1	CHCHD10	ERCC1	ERCC2	ERCC3	B4GALNT1	ERCC4	ERCC5	ERCC6	FRMPD4	PSEN1	SPG7	PSEN2	STUB1	ACD	ATRX	KIF1A	MYO5A	RTEL1	MYO7A	MAPT	SLC35C1	VPS13C	ACO2	SMC1A	RPS6KA3	RNF113A	ACTB	GLYCTK	LRRK2	HDAC8	CPLX1	GBA	ACTG1	PEX7	CDH23	EXOSC8	PDZD7	NDP	ADGRV1	TUBGCP4	GPKOW	DDB2	ABCA7	MECP2	ZNHIT3	MEF2C	MMADHC	TBC1D20	SLC52A3	PRUNE1	CDKL5	TYROBP	BMP4	GUF1	STXBP1	PLAA	PIGA	RNF125	CLCN4	MBTPS2	BRAF	TINF2	SACS	ATXN2	KLHL7	UBE3A	SQSTM1	UBTF	DGUOK	RHOBTB2	RAB3GAP2	PGAP1	TMEM70	TRAPPC6B	VPS13A	CIZ1	HRAS	PCDH15	GTF2H5	DKC1	ALDH18A1	AP1S2	KMT2A	LIPT2	FGFR1	TOMM40	GNAQ	RFT1	SLC52A2	HERC1	RMND1	CAMTA1	PYCR2	CLP1	TMCO1	GMPPB	USH2A	KDM6A	NIPBL	TSEN15	KCNT1	SLC9A6	VARS	TRAPPC9	FOXG1	NOTCH3	VCP	RAD21	COL4A1	POMT2	BICD2	WHRN	KRAS	CACNA1B	MARS2	CACNA1E	AMPD2	PIGL	RAP1A	RAP1B	DNAJC13	CIB2	B3GLCT	FMR1	CLIP2	CISD2	FKRP	WFS1	FA2H	PIGS	ARX	DOLK	KCNAB2	DYRK1A	IKBKG	NTNG1	BAZ1B	TWNK	GRIA4	SLC39A4	ALS2	GRN	TSEN54	SPG11	XPA	XPC	GRIN1	SPECC1L	POMT1	RFC2	APP	GABBR2	GTF2IRD1	SKI	PIGV	USH1C	GBA2	ATP13A2	YWHAE	SLC2A3	MMACHC	OPHN1	POLR3A	CHMP2B	TRAK1	EPG5	CASK	TUBGCP6	AP4E1	TMEM106B	SNX14	LIMK1	GTF2E2	PPP2R2B	AP4S1	RAB3GAP1	RAB18	KMT2D	BCAP31	POLR3B	GTF2I	LMNB1	SMC3	TRAPPC12	SETD5	OTUD6B	SLC25A15	TBK1	NUS1	SETBP1	PAFAH1B1	VPS35	PRDX1	EIF4G1	CTDP1	TREM2	EHMT1	MPLKIP	MTRR	GIGYF2	SLC13A5	PARN	HSD17B10	ELN	RERE	AP4M1	AP4B1	SNCA	OCLN	EMX2	MAP2K1	MAP2K2	CDC42	MUC1	PRDM16	PLK4	TBL2	ALDH7A1	PRNP	MVK	HTT	JPH3	SORL1	PHACTR1	LARGE1
HP:0002506_Diffuse cerebral atrophy	HP:0002506_Diffuse cerebral atrophy	MED17	GLB1	PRKAR1B	ATP13A2	FARS2	COG2	BTD	ATP6AP2	CTSF	GALC	TBCD	TBC1D24	FMR1	TBP	RARS
HP:0006892_Frontotemporal cerebral atrophy	HP:0006892_Frontotemporal cerebral atrophy	TREM2	PRKAR1B	TMEM106B	MAPT	PLA2G6	SQSTM1	COG4	GRN	VCP	CHMP2B	SPG21	PSEN1
HP:0007058_Generalized cerebral atrophy/hypoplasia	HP:0007058_Generalized cerebral atrophy/hypoplasia	TBP	PLA2G6	SRCAP	HSD17B4
HP:0007132_Pallidal degeneration	HP:0007132_Pallidal degeneration	PANK2
HP:0002340_Caudate atrophy	HP:0002340_Caudate atrophy	BSCL2	HTT	TYROBP	JPH3	TIMM8A	VPS13A
HP:0007271_Occipital myelomeningocele	HP:0007271_Occipital myelomeningocele	COMT	SEC24C	ARVCF	HIRA	JMJD1C	RREB1	INPP5E
HP:0005462_Calcification of falx cerebri	HP:0005462_Calcification of falx cerebri	ABCC6	PTCH2	SUFU	COL11A1	DDR2	PTCH1
HP:0012489_Suprasellar arachnoid cyst	HP:0012489_Suprasellar arachnoid cyst	TMEM231
HP:0002198_Dilated fourth ventricle	HP:0002198_Dilated fourth ventricle	COL4A1	POMT2	CDKN1C	PIGN	KRAS	SOX11	RPGRIP1	DPH1	MRE11	TMEM67	ATP6V1A	ASXL1	PSAT1	ATP6V1E1	EVC2	CCDC22	RPGRIP1L	NRAS	OFD1	B4GAT1	WDR34	TMEM237	FKRP	DYNC2H1	USP9X	B3GALNT2	CEP290	RNF113A	KIAA0586	TMEM216	LAMA1	NUP88	TUBB	WDR81	TMEM138	DAG1	WDR60	POMGNT1	EVC	CHD7	FLVCR2	POMT1	DPF2	TMEM107	ARID1A	TRIP13	WDPCP	PHGDH	MKS1	POLR3A	TBC1D24	ZIC1	B4GALT1	KIF7	PPP1CB	CASK	CEP55	B9D2	ARID1B	NPHP3	PIEZO2	IGF2	CEP120	POMGNT2	GPC3	ATXN1	ATXN2	KLHL7	WASHC5	FKTN	GLI3	ARID2	DHCR7	EBP	BUB1	BUB1B	GPC4	ATXN3	HRAS	WDR35	B9D1	SMARCA4	SMARCB1	SMG9	HYLS1	KCNQ1	CC2D2A	AP1S2	SMARCC2	SMARCE1	WDR73	FGFR1	IFT80	DENND5A	FTO	TMEM231	BUB3	POMK	SUFU	GMPPB	CEP57	KCNQ1OT1	CSPP1	RAC1	ATP6V0A2	TCTN2	SEMA3E	PMM2	LARGE1
HP:0002280_Enlarged cisterna magna	HP:0002280_Enlarged cisterna magna	OFD1	NSD1	OPHN1	RAC1	FOXC1	ALDH18A1	POMT1	CSPP1	PACS2	KIAA0586	PMM2
HP:0006956_Dilation of lateral ventricles	HP:0006956_Dilation of lateral ventricles	EZH2	CSPP1	NDUFB11	CCDC174	TUBB3	D2HGDH	NEK1	ATP6AP2	GCDH	GRN	RAC1	TNFRSF11A	KIDINS220	KIAA0586	SON
HP:0007082_Dilated third ventricle	HP:0007082_Dilated third ventricle	CSPP1	KIAA0586	DNMT1	ATP6AP2
HP:0007100_Progressive ventriculomegaly	HP:0007100_Progressive ventriculomegaly	SON
HP:0100951_Enlarged fossa interpeduncularis	HP:0100951_Enlarged fossa interpeduncularis	AHI1	TMEM67	TMEM216	INPP5E
HP:0002190_Choroid plexus cyst	HP:0002190_Choroid plexus cyst	PHGDH	NPHP3	ZSWIM6	SETBP1	FH
HP:0006960_Choroid plexus calcification	HP:0006960_Choroid plexus calcification	CTSC	GNAS
HP:0030048_Colpocephaly	HP:0030048_Colpocephaly	KAT6B	ANKRD11	ERMARD	COX7B	PEX10	MPDZ	CSPP1	NDUFB11	HCCS	ARSI	FANCI	KIAA0586	TUBA8
HP:0006850_Hypoplasia of the ventral pons	HP:0006850_Hypoplasia of the ventral pons	VRK1
HP:0011932_Abnormality of the superior cerebellar peduncle	HP:0011932_Abnormality of the superior cerebellar peduncle	NPHP1	AHI1	FLI1	CSPP1	CEP290	TMEM67	KIAA0586	TMEM216	INPP5E
HP:0012110_Hypoplasia of the pons	HP:0012110_Hypoplasia of the pons	DOCK7	POMT2	GPHN	POMGNT1	ADGRG1	TSEN54	RELN	VRK1	POMT1	BRF1	ARHGEF2	ROBO3	STUB1	POMK	GMPPB	ATXN2	TRAPPC12	FKRP	WNT1	TOE1	PCLO	B3GALNT2	ASNS	EPG5	PMM2	AHCY	LARGE1
HP:0011931_Abnormality of the cerebellar peduncle	HP:0011931_Abnormality of the cerebellar peduncle	NPHP1	SACS	AHI1	FLI1	CSPP1	CEP290	TMEM67	KIAA0586	TMEM216	INPP5E
HP:0012748_Focal T2 hyperintense brainstem lesion	HP:0012748_Focal T2 hyperintense brainstem lesion	PDCD10	CCM2	KRIT1
HP:0012749_Focal T2 hypointense brainstem lesion	HP:0012749_Focal T2 hypointense brainstem lesion	PDCD10	CCM2	KRIT1
HP:0001317_Abnormal cerebellum morphology	HP:0001317_Abnormal cerebellum morphology	SLC25A46	GPHN	MAG	CDKN1C	PIGN	UBA5	CLN8	TMEM67	EPRS	USP18	PCYT1A	LRAT	ASXL1	RAB11B	ABAT	ERCC1	ERCC2	PNKP	ERCC3	ERCC5	ERCC6	PDE6D	REPS1	ERF	MAN2B1	STUB1	PDGFB	CENPE	CENPF	PDGFRB	LEMD3	USP9X	RBM10	ACO2	SMC1A	PDYN	RPS6KA3	TRPC3	TMEM216	ELOVL5	SCYL1	WDR81	PEX6	PEX10	ADGRG1	EVC	L2HGDH	DHDDS	EXOSC8	LAGE3	PDZD7	CHD4	BCL11A	ADGRV1	PLD3	ACY1	MDH2	ARID1A	TRIP13	LYST	MECP2	ZNHIT3	ARSI	WARS2	MEF2C	HNRNPH2	TBC1D24	RNU4ATAC	TWIST1	SPG21	CDC45	PRUNE1	DACT1	HEPACAM	TUBB3	TUBB4A	ARID1B	FAT2	SAMD9L	FBN1	SALL1	PLAA	PIGA	ADSL	MBTPS2	AARS2	NALCN	SC5D	COG1	ATXN1	ATXN2	FKTN	PIK3CA	ATXN7	NUP37	UBTF	TPP1	CLN3	PI4KA	UCHL1	CLN5	FRRS1L	RAB3GAP2	PGAP1	SLC35A2	ARL13B	AHCY	GPC4	ATXN3	CIZ1	PEX16	HRAS	ASPM	AIPL1	WDR35	KIAA1109	TSEN34	GTF2H5	CC2D2A	KMT2A	GPSM2	CYP7B1	RNF216	PLA2G6	AKT1	FGF12	FGF14	FGFR1	FGFR3	ATXN10	FGFR2	MME	IFT80	TP53RK	FAR1	FTO	HSD17B4	PIBF1	COG5	TMCO1	DOCK6	TXN2	POMK	GMPPB	USH2A	PLP1	NIPBL	SLC9A6	VARS	NAXE	FOXG1	SEC23B	SDHB	SDHC	FOXC1	SDHD	PMM2	MPL	COL3A1	CUL4B	COL4A1	ATG5	POMT2	KCTD7	VHL	WHRN	SLC25A24	FLI1	MRE11	FLNA	TRAPPC11	VLDLR	PSAT1	EXOSC9	VRK1	PRRX1	FOXRED1	CIB2	CCDC22	FMR1	NOP56	OFD1	TAPT1	NMNAT1	SLC25A4	CLIP2	RNASEH2A	PMPCB	FKRP	NSD2	NELFA	WNT1	INPP5E	FA2H	RRM2B	POLG	ATCAY	B3GALNT2	CEP290	CNTNAP1	RTTN	POLR1C	TUBB	TMEM138	TRMT1	FUZ	NTNG1	POR	POMGNT1	PORCN	TWNK	OPA3	TSEN54	ARMC9	CHD7	ZSWIM6	FLVCR2	POMT1	TMEM107	XRCC1	MTHFS	OSGEP	XRCC4	GABBR2	GTF2IRD1	NUBPL	SKI	GBA2	CRAT	SLC1A3	SHANK3	UFM1	CEP164	TOE1	ERLIN1	CYFIP2	COG8	ZIC1	DHX30	EPG5	PPP1CB	CASK	CRX	TUBGCP6	PACS1	FRMD4A	SETD2	LIPT1	PPP2R2B	VAC14	RAB3GAP1	ARL3	IFRD1	RAB18
HP:0008227_Pituitary resistance to thyroid hormone	HP:0008227_Pituitary resistance to thyroid hormone	STX16	GNAS
HP:0010514_Hyperpituitarism	HP:0010514_Hyperpituitarism	ZMYND15	CDKN1A	CDKN1B	CNBP	CDKN2B	SOX9	CDKN2C	ERCC6	KISS1R	DMRT3	FMR1	WWOX	BRAF	MCM8	NUP107	TDRD9	CYP11A1	HPGD	FOS	SLCO2A1	ESR2	AGPAT2	INSR	VAMP7	NR0B1	MEIOB	PSMC3IP	PRKAR1A	POR	CDH23	SOHLH1	HFM1	SYCP3	BSCL2	AIP	CAV1	GNAS	TEX15	SPIDR	CTNNB1	TAF4B	PPARG	XRCC2	HSD17B4	FANCM	NSMCE2	GDF9	NANOS1	STAG3	AR	MRPS22	PRLR	MSTO1	SYCE1	MAP3K1	ZFPM2	CYB5A	POLR3A	CBX2	MEN1	PMM2
HP:0010625_Anterior pituitary dysgenesis	HP:0010625_Anterior pituitary dysgenesis	SOX2	SOX3	PROKR2	TBX3	GLI2	HESX1	FGFR1	ZSWIM6	ARNT2	RBM28
HP:0011750_Neoplasm of the anterior pituitary	HP:0011750_Neoplasm of the anterior pituitary	CDKN1A	PMS1	CDKN1B	APC	MLH1	KRAS	PRKAR1A	CDKN2B	CDKN2C	CDH23	TGFBR2	MSH6	USP8	RPS20	BMPR1A	PMS2	MSH2	MLH3	AIP	IDH1	GNAS	IDH2	SEMA4A	CTNNB1	BRAF	EPCAM	PIK3CA	MEN1	FAN1
HP:0012731_Ectopic anterior pituitary gland	HP:0012731_Ectopic anterior pituitary gland	GLI2	SOX3	HESX1
HP:0040075_Hypopituitarism	HP:0040075_Hypopituitarism	ALX3	MKRN3	PCSK1	SOX3	CDKN1C	MARS2	SOX10	TMEM67	TRAPPC11	FLNB	SLC29A3	MAGEL2	B3GLCT	PDE4D	ADAT3	ZNF148	WDR4	RNPC3	FOS	POLE	SMC1A	RRM2B	DUSP6	AGPAT2	GAS1	POMC	IPW	PWRN1	CDH23	POU3F4	NDN	CHD7	TDGF1	SIN3A	ZSWIM6	AIP	CAV1	RBM28	PPARG	DCC	PTCH1	SLC7A7	DLL1	ADNP	CCDC141	EDA	PREPL	GMNN	LEP	LEPR	HESX1	FGF17	RFWD3	POLR3A	STAT5B	ZIC2	MEN1	GH1	GHR	SEMA3A	TBX19	TGIF1	BMP4	ANOS1	IARS2	AAAS	IGF2	KISS1R	NSMF	PNPLA6	ALMS1	BRAF	PROKR2	WDR11	WASHC5	FANCI	EIF2S3	GLI2	GLI3	ABCC8	HS6ST1	BTK	KCNJ11	NFKB2	UCP2	SPRY4	ARNT2	NPAP1	PRKAR1A	KMT2A	FGF8	KIAA0556	BSCL2	FGFR1	FLRT3	GNAS	PWAR1	CTNNB1	HERC2	STX16	TMCO1	SUFU	IL17RD	CEP57	NODAL	GMPPA	SNRPN	DISP1	EDA2R	VPS13B	TP53	CDON	TBCE	SEMA3E	TBX2
HP:0000863_Central diabetes insipidus	HP:0000863_Central diabetes insipidus	BRAF	WFS1	CTNNB1
HP:0011753_Posterior pituitary dysgenesis	HP:0011753_Posterior pituitary dysgenesis	SOX3	PROKR2	WDR11	GPR161	ROBO1	PUF60	TBX3	GLI2	HESX1	CDON	ERF
HP:0012505_Enlarged pituitary gland	HP:0012505_Enlarged pituitary gland	BRAF	CDH23	CTNNB1
HP:0012506_Small pituitary gland	HP:0012506_Small pituitary gland	MED12	GHR	COG2	FGF8
HP:0002925_Increased thyroid-stimulating hormone level	HP:0002925_Increased thyroid-stimulating hormone level	DCAF17	SMARCAL1	TSHR	PDGFRB	SLC16A2	CDH23	NKX2-1	SECISBP2	THRB	PMM2
HP:0001355_Megalencephaly	HP:0001355_Megalencephaly	PTEN	HRAS	CRADD	KRAS	MLC1	PIK3CA	MTOR	HEPACAM	STRADA	AKT3	PIK3R2	SMO	TSC1	DEPDC5	TSC2	SMS	FGFR3	FGFR2	TBC1D7	RAB39B	HERC1	NRAS	CCND2
HP:0002132_Porencephalic cyst	HP:0002132_Porencephalic cyst	HRAS	COL4A1	COL4A2	RNASEH2B	KRAS	IFIH1	LAMB1	TCTN3	TREX1	SAMHD1	FGFR1	EOGT	NRAS	OFD1	KIF1A	DOCK6	SNRPB	ADAR	RNASEH2A	DLL4	ARHGAP31	ZNHIT3	NOTCH1	RNASEH2C	RBPJ	GPX4
HP:0002181_Cerebral edema	HP:0002181_Cerebral edema	ACADM	LAMA2	KCNQ2	RANBP2	ACAD9	BCKDHA	NAXE	BCKDHB	ASL	SMS	NDUFS4	SLC25A13	NAXD	ASS1	CPS1	DBT
HP:0002352_Leukoencephalopathy	HP:0002352_Leukoencephalopathy	LYRM7	COL4A1	POMT2	TACO1	COX20	MARS2	SDHAF1	TREX1	AMPD2	VPS11	ERCC2	HTRA1	ERCC3	EOGT	PSAP	AUH	EARS2	NDUFAF2	DLL4	PMPCB	CTC1	FKRP	NSD2	HIKESHI	PET100	FA2H	RRM2B	POLG	B3GALNT2	CYP27A1	RNF113A	COX6B1	LAMA1	CPLX1	TRMT1	COX8A	COX10	LAMB1	L2HGDH	FGFRL1	DNM1L	GJC2	DARS	ISCA2	TSEN54	SPG11	SAMHD1	HMGCL	FASTKD2	OCRL	POMT1	COLGALT1	SSR4	NUBPL	TYMP	ATP13A2	SHANK3	NDUFS1	MEF2C	OPA1	MRPS22	LETM1	NDUFS4	DARS2	RFWD3	AP4E1	TYROBP	HEPACAM	GTF2E2	AP4S1	SEPSECS	RPIA	ARSA	CSF1R	PLAA	CLCN2	AARS2	LMNB1	MLC1	ARHGAP31	NFE2L2	EIF2B1	ARID2	AP5Z1	SUMF1	TMEM70	EIF2B4	TBCK	RNASET2	EIF2B3	EIF2B2	RBPJ	EIF2B5	GLUL	MPLKIP	SCO1	GTF2H5	CLN6	SCP2	GM2A	ALDH18A1	LIPT2	CTBP1	KIF5A	AP4M1	DDHD2	AP4B1	PC	DOCK6	GMPPB	CDC42	YME1L1	NAXE	NOTCH1	PRNP	SDHA	NOTCH3	SDHD	COX14	SON	LARGE1
HP:0002514_Cerebral calcification	HP:0002514_Cerebral calcification	COL2A1	RNASEH2B	KRAS	USP18	TREX1	PSAT1	ERCC1	SLC29A3	ERCC2	COL11A1	AMER1	ERCC3	ZBTB20	ERCC5	ATP7A	ERCC6	NRAS	ACD	PDGFB	USB1	MYO5A	RTEL1	RNASEH2A	PDGFRB	CTC1	SLC26A2	ENPP1	CTSC	CYP27A1	DDR2	VPS33A	PSMB8	DAG1	PEX1	PEX6	FARSB	DNM1L	TSC1	TSC2	SLC46A1	SAMHD1	ACVR1	COLGALT1	APP	PTCH1	WRAP53	CPT2	SUCLA2	NHP2	TERC	ECM1	ADAR	ABCC6	OPA1	PHGDH	KRIT1	IFIH1	ERCC8	GJA1	TYROBP	FAM20C	FAM111A	MGP	BRAF	ISG15	TINF2	SC5D	SLC16A2	SLC20A2	RNASEH2C	RNASET2	PAH	HRAS	TREM2	PTCH2	SMARCB1	DKC1	AP1S2	CYP2U1	GNA11	PARN	NOP10	FGFR1	GNAQ	CTNS	GNAS	DENND5A	CTNNB1	OCLN	SUFU	QDPR	SNRPB	EIF2AK3	CA2	XPR1
HP:0002528_Granulovacuolar degeneration	HP:0002528_Granulovacuolar degeneration	MAPT
HP:0002538_Abnormality of the cerebral cortex	HP:0002538_Abnormality of the cerebral cortex	CEP104	GPHN	TMEM67	USP18	ATP6V1A	IBA57	KIF1BP	ATP6V1E1	CTU2	RELN	HIC1	CHCHD10	ERCC1	PNKP	SF3B4	AHI1	CENPJ	ATR	WDR4	CRADD	NDE1	CENPE	TMEM237	USP9X	TRAIP	KIAA0586	ACTB	COPB2	KATNB1	ETFA	ETFB	ETFDH	DAG1	PEX1	PEX6	ACTG1	PEX10	MPDZ	ADGRG1	PEX12	PEX13	PEX14	LAGE3	LAMC3	TUBB2B	TSC1	TSC2	PEX11B	TUBA8	PTEN	ANKLE2	DCX	NDUFB8	MECP2	AHDC1	ZNHIT3	NDUFS2	TUBB2A	PHGDH	TUBG1	TUFM	DDX3X	MKS1	TBC1D24	RNU4ATAC	TBC1D20	SNAP29	NSDHL	TUBB3	NEK1	SRPX2	CEP120	PLAA	TMTC3	BRAF	VPS33B	TUBA1A	ATXN2	FIG4	ARHGAP31	FKTN	PIK3CA	SQSTM1	GLI2	NFIX	PIK3R2	PI4KA	SURF1	DHCR7	RAB3GAP2	DHCR24	SCN3A	RECQL4	ARL13B	ARHGEF9	PEX19	PEX16	ASPM	KIAA1109	PEX2	PEX5	HYLS1	KIF14	GPSM2	KIAA0556	FGFR1	KIF2A	KIF5C	BMPER	TP53RK	FTO	RMND1	CAMTA1	GNB1	FH	HSD17B4	PIBF1	PYCR2	CLP1	QARS	DOCK6	POMK	TAF13	GMPPB	TCTN1	DYNC1H1	FOXG1	WDR62	RAC1	VCP	KIF11	COL3A1	CUL4B	COL4A1	POMT2	NPHP1	BICD2	FLI1	VLDLR	SCO2	TCF4	NCAPD3	AKT3	PSAT1	FAT4	FRAS1	VPS37A	ISCA1	RPGRIP1L	DONSON	SRD5A3	NEDD4L	OFD1	B4GAT1	MCPH1	NUP107	ADAMTS3	MBOAT7	FKRP	INPP5E	B3GALNT2	PEX3	RTTN	TPRKB	NDUFAF3	ARX	GPX4	TUBB	ASCC1	LAMA2	LAMB1	POMGNT1	ARMC9	GRIN1	POMT1	STIL	OSGEP	XRCC4	CPT2	CIT	TSEN2	YWHAE	GMNN	PEX26	PHC1	POLR3A	MLYCD	CASK	CCND2	CEP63	TUBGCP6	TARDBP	COL18A1	MFSD2A	NPRL2	VAC14	RAB3GAP1	ARL3	RAB18	VIPAS39	CCDC88A	STS	POMGNT2	MTOR	CDK13	CCBE1	CSNK2A1	IER3IP1	ZNF335	TBK1	KLHL15	ASNS	PAFAH1B1	CEP135	CNTNAP2	CEP41	DCHS1	NUP133	NPRL3	B9D1	SASS6	CDK5RAP2	WDR73	SMO	DEPDC5	CEP152	PRKDC	CTNNA2	PAX6	EML1	FUS	OCLN	SLC25A19	PC	SUFU	ERMARD	CSPP1	PLK4	ATP6V0A2	TCTN2	SON	CDK5	CDK6	LARGE1
HP:0006918_Diffuse cerebral sclerosis	HP:0006918_Diffuse cerebral sclerosis	AIMP1
HP:0007375_Abnormality of the septum pellucidum	HP:0007375_Abnormality of the septum pellucidum	SOX2	COL4A1	POMT2	SOX3	KRAS	GPR161	PACS1	NDUFB11	PSAT1	PIEZO2	POMGNT2	PIGA	RNF125	MBTPS2	B4GAT1	PROKR2	WDR11	FKTN	PIK3CA	FKRP	NSD2	FANCI	GLI2	WNT3	DHCR24	B3GALNT2	L1CAM	KIAA0586	ARNT2	PTDSS1	CPLX1	EHMT1	NSD1	COX7B	DAG1	RSPO2	HYLS1	POMGNT1	FGFRL1	ROBO1	CTBP1	RBM8A	FGFR1	FGFR2	TAF1	SPECC1L	POMT1	SSR4	EZH2	POMK	CSPP1	HCCS	LETM1	PHGDH	HESX1	CDON	KIF7	LARGE1
HP:0010636_Schizencephaly	HP:0010636_Schizencephaly	COL4A1	EMX2	WDR62	EPG5	WNT1
HP:0010993_Abnormality of the cerebral subcortex	HP:0010993_Abnormality of the cerebral subcortex	MAG	TACO1	PIGN	UBA5	TMEM67	EPRS	TREX1	ASXL1	AARS	ABAT	GLRX5	HIC1	ERCC2	PNKP	AMER1	ERCC3	HIVEP2	ERCC6	PIGP	PDE6D	RNF168	REPS1	STUB1	ACADS	PDGFB	ACER3	CENPE	AIMP1	CENPF	PDGFRB	PDHA1	MAPT	DNAJC19	CCDC174	USP9X	RBM10	ACO2	SMC1A	PDYN	RPS6KA3	APC2	ACTA2	TMEM216	ACTB	COPB2	KATNB1	NAA10	WDR81	PEX1	ACTG1	PEX10	L2HGDH	DHDDS	EXOSC8	RNF13	ISCA2	TSC1	TSC2	HMGCL	NUP62	ACVR1	ACY1	MDH2	ARID1A	ADAR	TRIP13	ZNHIT3	ARSI	MEF2C	TUBB2A	HNRNPU	WAC	RNU4ATAC	SPG21	SNAP29	MICU1	PRUNE1	ERCC8	TYROBP	BPTF	DACT1	HEPACAM	TUBB3	LONP1	ARID1B	SAMD9L	UBE2A	PANK2	KIDINS220	SALL1	PLAA	PIGA	ADSL	MBTPS2	AARS2	PIGH	ATXN2	ARHGAP31	FKTN	UBTF	PIK3R2	RAB3GAP2	PGAP1	RNASEH2C	SCN3A	RECQL4	MID1	HACE1	SLC35A2	CLTC	ARL13B	SCN8A	AHCY	GPC4	ATXN3	FBXO7	PEX16	HRAS	ASPM	WDR35	KIAA1109	MLH1	GTF2H5	CC2D2A	KMT2A	GPSM2	CYP7B1	FGF8	NTN1	FGF12	FGFR1	FGFR3	ABCD1	FGFR2	IFT80	FH	HSD17B4	PIBF1	PYCR2	TMCO1	DOCK6	POMK	GMPPB	ZBTB18	ALDH6A1	SLC30A10	D2HGDH	KCNT1	COG4	SLC9A6	VARS	HSPA9	MOCS1	FOXG1	MOCS2	SDHA	VCP	ALX3	COL3A1	CUL4B	COL4A1	POMT2	KCTD7	SLC25A24	FLI1	FLII	NDUFB11	TRAPPC11	COG2	AMPD2	AMT	PMS2	VRK1	PRRX1	FOXRED1	DEAF1	DONSON	NDUFAF5	OFD1	ARV1	SLC25A4	RNASEH2A	DLL4	FKRP	PUF60	NSD2	HIKESHI	NELFA	INPP5E	FA2H	WNT3	UFC1	RRM2B	POLG	B3GALNT2	CEP290	CNTNAP1	RTTN	NDUFAF3	ARX	POLR1C	TUBB	KCNAB2	ARFGEF2	TMEM138	COX7B	TRMT1	POMGNT1	PORCN	ICK	COX15	TWNK	TSEN54	SPG11	CNKSR2	SAMHD1	ARMC9	MSH2	SIN3A	ZSWIM6	FLVCR2	POMT1	PLEKHG2	TMEM107	STIL	OSGEP	TARS2	CPT2	SKI	GBA2	YY1	WDR26	SLC1A2	CREBBP	YWHAE	YWHAG	SLC1A4	CDK10	SHANK3	TOE1	CYFIP2	NECAP1	STAMBP	ZIC1	CHMP2B	TRAK1	ZIC2	EPG5	MTFMT	CEP63	SLC6A8	TMEM106B	SLC6A9	PPP2CA
HP:0040197_Encephalomalacia	HP:0040197_Encephalomalacia	COL3A1	ENG	TGFBR3	DNMT3A	ANGPTL6
HP:0100314_Cerebral inclusion bodies	HP:0100314_Cerebral inclusion bodies	NPC1	FBXO7	NHLRC1	NR4A2	TREM2	GBA	GIGYF2	PLA2G6	GRN	NPC2	PRDM8	TOMM40	DNAJC13	EPM2A	SNCAIP	RAB39B	APOE	SNCB	SNCA	APP	PSEN1	PSEN2	ITM2B	MAPT	HNRNPA1	ABCA7	HNRNPA2B1	VPS13C	PRNP	VCP	VPS35	EIF4G1	LRRK2	SORL1
HP:0025100_Abnormal morphology of the hippocampus	HP:0025100_Abnormal morphology of the hippocampus	RAD51	CPA6	RNU4ATAC	TUBB3	CAMTA1	DCC	DNAL4	NTN1	ZEB2
HP:0010663_Abnormality of thalamus morphology	HP:0010663_Abnormality of thalamus morphology	POMT2	POMK	GMPPB	SCP2	POMGNT1	NDUFB8	FKRP	TWNK	SCO2	TUBB3	RANBP2	NDUFS2	SURF1	POLG	POMT1	COASY	NDUFAF3	PTCH1
HP:0012286_Abnormal hypothalamus morphology	HP:0012286_Abnormal hypothalamus morphology	OFD1	BRAF	SOX2	TCTN3	GLI3	LEPR	CTNNB1	KIAA0753	TMEM216	PDE6D	KIF7
HP:0001341_Olfactory lobe agenesis	HP:0001341_Olfactory lobe agenesis	ANOS1	EDN3	EDNRB	MKS1	SOX10	PIGA
HP:0002140_Ischemic stroke	HP:0002140_Ischemic stroke	COL4A1	TGFB2	TGFB3	ENG	PIK3C2A	TGFBR1	SLC2A10	TGFBR2	MFAP5	LOX	MAT2A	MYH11	ELN	FBN1	SMAD3	PRKG1	ACTA2	SON	ACVRL1	MYLK
HP:0002326_Transient ischemic attack	HP:0002326_Transient ischemic attack	MPL	COL3A1	TGFB2	TGFB3	JAK2	TET2	TGFBR1	ACTG1	TGFBR2	COL5A1	TGFBR3	CRELD1	MFAP5	ANGPTL6	MYH11	ELN	HTRA1	FBN1	PRKG1	THPO	ZMPSTE24	GLA	PIGA	ACVRL1	MYLK	LMNA	SH2B3	ENG	CALR	LOX	MAT2A	NR2F2	SMARCAL1	TP53	SMAD3	SMAD4	ACTA2	SON	ACTB
HP:0002401_Stroke-like episode	HP:0002401_Stroke-like episode	STIM1	DPM3	RFT1	WFS1	TTR	PRNP	PMM2
HP:0001342_Cerebral hemorrhage	HP:0001342_Cerebral hemorrhage	COL4A1	CFH	TGFB3	FGB	VHL	JAK2	USP18	CD46	CCM2	RET	COLGALT1	ACVRL1	APP	FH	FN1	MDH2	CPT2	CFI	SH2B3	PDCD10	SDHAF2	ENG	TMEM127	ABCC6	F13A1	MAX	SDHA	SDHB	SDHC	KIF1B	SDHD	KRIT1	SMAD4	PROS1	CST3
HP:0011695_Cerebellar hemorrhage	HP:0011695_Cerebellar hemorrhage	IVD	ACAD9	PCCA	PCCB	APP
HP:0030746_Intraventricular hemorrhage	HP:0030746_Intraventricular hemorrhage	SPARC	RNF168
HP:0100309_Subdural hemorrhage	HP:0100309_Subdural hemorrhage	NOTCH3
HP:0002504_Calcification of the small brain vessels	HP:0002504_Calcification of the small brain vessels	PDGFB	PDGFRB	SLC20A2
HP:0002637_Cerebral ischemia	HP:0002637_Cerebral ischemia	MPL	COL3A1	COL4A1	IL10	TET2	IL12A	COL5A1	MYH7	MYH11	HTRA1	ZMPSTE24	MYLK	MLX	HLA-B	SH2B3	CLIP2	ERAP1	HLA-DPA1	CALR	HLA-DPB1	MAT2A	SMARCAL1	ACTA2	ACTB	IKBKG	ACTG1	BAZ1B	PTPN22	GCDH	ACVRL1	RFC2	APP	GTF2IRD1	FAS	CBS	KLRC4	MEFV	NR2F2	NAGS	STAT4	TGFB2	TGFB3	JAK2	TGFBR1	SLC2A10	TGFBR2	TGFBR3	CRELD1	MFAP5	ANGPTL6	LIMK1	FBN1	GTF2I	THPO	GLA	PIGA	LMNA	BRAF	PIK3C2A	PIK3CA	LOX	TLR4	SCNN1G	CCR1	UBAC2	ELN	PRKG1	CTNNB1	ENG	TBL2	IL23R	TP53	NOTCH3	SMAD3	SMAD4	SON
HP:0004931_Arteriosclerosis of small cerebral arteries	HP:0004931_Arteriosclerosis of small cerebral arteries	LMNA	HTRA1	ZMPSTE24
HP:0004938_Tortuous cerebral arteries	HP:0004938_Tortuous cerebral arteries	APP
HP:0004944_Dilatation of the cerebral artery	HP:0004944_Dilatation of the cerebral artery	COL3A1	COL4A1	TGFB2	TGFB3	PRKAR1A	TGFBR1	FARSB	TGFBR2	TGFBR3	MFAP5	ANGPTL6	MYH11	ELN	FBN1	PRKG1	PLOD3	GANAB	MYLK	ENG	LOX	MAT2A	GAA	STAT1	GGCX	SMAD3	BGN	ACTA2	PCNT	PKD1
HP:0007201_Cerebral artery atherosclerosis	HP:0007201_Cerebral artery atherosclerosis	ABCG5	LDLRAP1	PCSK9	LDLR
HP:0011834_Moyamoya phenomenon	HP:0011834_Moyamoya phenomenon	SAMHD1	RNASEH2B	ADAR	RNASEH2A	IFIH1	RNASEH2C	ACTA2	PCNT	TREX1
HP:0012492_Cerebral artery stenosis	HP:0012492_Cerebral artery stenosis	PIGA
HP:0012518_Abnormal circle of Willis morphology	HP:0012518_Abnormal circle of Willis morphology	COL3A1	ENG	TGFBR3	ANGPTL6
HP:0030713_Vein of Galen aneurysmal malformation	HP:0030713_Vein of Galen aneurysmal malformation	EDN1	EPHB4	PLCB4	GNAI3
HP:0001305_Dandy-Walker malformation	HP:0001305_Dandy-Walker malformation	COL4A1	POMT2	CDKN1C	PIGN	KRAS	SOX11	RPGRIP1	DPH1	TMEM67	ATP6V1A	ASXL1	PSAT1	ATP6V1E1	EVC2	CCDC22	RPGRIP1L	NRAS	OFD1	B4GAT1	WDR34	TMEM237	FKRP	DYNC2H1	USP9X	B3GALNT2	CEP290	RNF113A	KIAA0586	TMEM216	NUP88	TUBB	WDR81	TMEM138	DAG1	WDR60	POMGNT1	EVC	CHD7	FLVCR2	POMT1	DPF2	TMEM107	ARID1A	TRIP13	WDPCP	PHGDH	MKS1	POLR3A	TBC1D24	ZIC1	B4GALT1	KIF7	PPP1CB	CEP55	B9D2	ARID1B	NPHP3	PIEZO2	IGF2	CEP120	POMGNT2	GPC3	KLHL7	WASHC5	FKTN	GLI3	ARID2	DHCR7	EBP	BUB1	BUB1B	GPC4	HRAS	WDR35	B9D1	SMARCA4	SMARCB1	SMG9	HYLS1	KCNQ1	CC2D2A	AP1S2	SMARCC2	SMARCE1	WDR73	FGFR1	IFT80	DENND5A	FTO	TMEM231	BUB3	POMK	SUFU	CEP57	KCNQ1OT1	CSPP1	ATP6V0A2	TCTN2	SEMA3E	PMM2	LARGE1
HP:0006951_Retrocerebellar cyst	HP:0006951_Retrocerebellar cyst	DOCK6	OPHN1	ZSWIM6	AHDC1	GRM1
HP:0010799_Pinealoma	HP:0010799_Pinealoma	RB1
HP:0002444_Hypothalamic hamartoma	HP:0002444_Hypothalamic hamartoma	OFD1	GLI3	SOX2	TCTN3	KIAA0753	TMEM216	PDE6D	KIF7
HP:0009717_Cortical tubers	HP:0009717_Cortical tubers	TSC1	TSC2
HP:0006880_Cerebellar hemangioblastoma	HP:0006880_Cerebellar hemangioblastoma	VHL
HP:0009711_Retinal capillary hemangioma	HP:0009711_Retinal capillary hemangioma	VHL	MAX	SDHAF2	SDHA	SDHB	TMEM127	SDHC	KIF1B	SDHD	RET	FH	MDH2
HP:0006866_Midline central nervous system lipomas	HP:0006866_Midline central nervous system lipomas	ALX3	ZSWIM6
HP:0007129_Cerebellar medulloblastoma	HP:0007129_Cerebellar medulloblastoma	APC	KEAP1	DICER1
HP:0003006_Neuroblastoma	HP:0003006_Neuroblastoma	KCNAB2	PMS1	GABRD	MLH1	KRAS	RAF1	TGFBR2	MSH6	RPS20	BMPR1A	PMS2	MSH2	PTPN11	MLH3	RERE	SEMA4A	NF1	RET	RUNX1	NME1	GPC3	BRAF	SKI	MAPRE2	EPCAM	PRDM16	PIK3CA	GDNF	ASCL1	PALB2	MYO1H	BDNF	EDN3	BRD4	SDHB	FAN1	GPC4	TUBB
HP:0009718_Subependymal giant-cell astrocytoma	HP:0009718_Subependymal giant-cell astrocytoma	TSC1	TSC2
HP:0002251_Aganglionic megacolon	HP:0002251_Aganglionic megacolon	RAD51	RAD51C	MKKS	CEP104	NPHP1	PIGN	KRAS	SOX10	TMEM67	TCF4	KIF1BP	SEMA3C	DDX59	SF3B4	AHI1	BRIP1	ERCC4	RPGRIP1L	COMT	ATRX	NRTN	TMEM237	INPP5E	MYO1H	ZNF423	GJB6	L1CAM	CEP290	KIAA0586	TMEM216	ARX	NAA10	TMEM138	BBS1	ACTG2	B3GALT6	SALL4	FANCL	ARMC9	RET	XRCC2	RREB1	BCOR	FANCM	ECE1	PIGV	CREBBP	GDNF	JMJD1C	ZEB2	PALB2	SH2B1	BDNF	EDN3	EDNRB	MKS1	RFWD3	HIRA	FANCA	FANCC	FANCD2	FANCE	RMRP	SLC6A8	FANCB	FANCF	FANCG	SEMA3D	GJB2	ARL3	CEP120	KITLG	BRCA1	SEC24C	MBTPS2	UBE2T	BRCA2	ARVCF	ASCL1	FANCI	DHCR7	SETBP1	ARL13B	MITF	SNAI2	CEP41	B9D1	HYLS1	CC2D2A	KIAA0556	MAD2L2	TMEM231	PIBF1	KIT	CSPP1	EP300	SLX4	PIGO	TCTN1	FOXF1	TCTN2
HP:0003431_Decreased motor nerve conduction velocity	HP:0003431_Decreased motor nerve conduction velocity	PMP22	JPH1	MED25	MTMR2	SLC12A6	MFN2	MPZ	RAB7A	FBXO38	NEFL	SH3TC2	GJC2	AARS	GJB1	SETX	HK1	FXN	DCAF8	REEP1	LMNA	TYMP	NALCN	CCT5	SACS	ATXN1	EGR2	FIG4	SIGMAR1	PLEKHG5	FGD4	LITAF	DYNC1H1	HSPB1	PRX	RRM2B	POLG	LRSAM1	KIF1B	SBF2	GDAP1	FAM126A	CTDP1
HP:0003448_Decreased sensory nerve conduction velocity	HP:0003448_Decreased sensory nerve conduction velocity	PMP22	TYMP	KIF1A	WNK1	SACS	SLC12A6	ATXN1	RRM2B	POLG	FLVCR1	NGLY1	FXN	SPTLC1	SCN9A
HP:0011204_EEG with continuous slow activity	HP:0011204_EEG with continuous slow activity	GRN	TREM2	VCP	TMEM106B	MAPT	CHMP2B	SQSTM1	PSEN1
HP:0011185_EEG with focal epileptiform discharges	HP:0011185_EEG with focal epileptiform discharges	GABRB3	MAPK10	CARS2	COQ2	KCTD7	ST3GAL5	MYD88	MECP2	FGF12	CHD2	SCN1A	PDSS2	CUX2	GRIN2A	PIGG	IQSEC2	PPP3CA	PIGP	ARHGEF9	GNB1	DNM1
HP:0011198_EEG with generalized epileptiform discharges	HP:0011198_EEG with generalized epileptiform discharges	GABRB1	NHLRC1	GABRB2	GABRB3	GABRD	CACNA1A	UBA5	GABRG2	CACNA1E	ATP6V1A	AARS	CACNB4	CUX2	EPM2A	ROGDI	COL13A1	PIGP	WWOX	AIMP2	ARV1	KIF1A	SZT2	PRICKLE1	MYO9A	INS	HCN1	NTRK2	SPTAN1	GLYCTK	ARX	DOLK	CPLX1	SAMD12	ARFGEF2	DHDDS	ICK	SIK1	CHD2	CNKSR2	HMGCL	GCK	ST3GAL3	GRIN2B	SYT2	GRIN2D	GABBR2	SLC1A2	YWHAG	ZNHIT3	TUBB2A	SLC2A1	PHGDH	MFF	ALG2	CYFIP2	TBC1D24	NECAP1	TRAK1	PNPO	EEF1A2	SYNGAP1	TGFB1	SLC6A1	SLC25A22	CDKL5	GUF1	EFHC1	CCDC88A	KCNA2	PPP3CA	NF1	STXBP1	PLAA	CLCN2	PIGA	KCNT2	ATAD1	KCNB1	SYNJ1	TRAPPC12	PTS	SLC25A1	ABCC8	IER3IP1	JRK	SCARB2	SCN2A	NUS1	KCNJ11	ASNS	SETBP1	SCN3A	AP3B2	GLUD1	VAMP1	SLC35A2	CLTC	SCN8A	TIMM50	DOCK7	KCNMA1	CSTB	PLCB1	PIGW	CNPY3	KCNQ2	KCNQ3	SLC13A5	CACNA1H	FGF12	ALG3	ATXN10	GNAO1	SNAP25	GNB1	DNM1	MED17	ERMARD	AGRN	HCFC1	GABRA1	ALG13	PHACTR1
HP:0001258_Spastic paraplegia	HP:0001258_Spastic paraplegia	HSPD1	MAG	TACO1	RNASEH2B	CACNA1D	IBA57	AMPD2	FOXRED1	NDUFS7	VPS37A	B4GALNT1	SETX	SPAST	ZFYVE27	NDUFAF5	SPG7	REEP1	ATRX	KIF1A	NDUFAF2	PDHA1	MARS	PET100	FA2H	KDM5C	CAPN1	PEX3	L1CAM	SLC19A3	KLC2	GBE1	LAMB1	COX15	DNM1L	GJC2	ALS2	SPG11	NDUFA2	NDUFA4	NDUFA9	NDUFA10	ECHS1	TFG	GBA2	ATP13A2	REEP2	RTN2	ARSI	NDUFS1	NDUFS2	OPA1	SLC2A1	NDUFS3	PDHX	NDUFV1	TOE1	NDUFS4	ATL1	NDUFS8	NDUFV2	SPG21	MTFMT	NDUFA13	AP4E1	KY	USP8	LIPT1	AP4S1	ERLIN2	KIDINS220	PNPLA6	STXBP1	NDUFA12	CCT5	ARL6IP1	TECPR2	SLC16A2	WASHC5	FARS2	CPT1C	UCHL1	DSTYK	SURF1	AP5Z1	DDHD1	RAB3GAP2	SLC25A15	PGAP1	ENTPD1	HACE1	VAMP1	NT5C2	ALDH18A1	GAN	CYP7B1	CYP2U1	WDR45B	ZFR	ZFYVE26	NDUFAF6	BSCL2	KIF5A	ABCD1	NIPA1	SELENOI	FLRT1	AP4M1	DDHD2	AP4B1	GPT2	PLP1	SLC33A1	SDHA	VCP	WDR48
HP:0002313_Spastic paraparesis	HP:0002313_Spastic paraparesis	PEX16	MAG	RNASEH2B	GBA	CCDC88C	SOX10	IFIH1	GJA1	SDHAF1	TREX1	GJC2	OPA3	WDR45	SAMHD1	SELENOI	COASY	SPG7	BCOR	IDUA	ADAR	AIMP1	RNASEH2A	PLP1	SLC30A10	MTPAP	ATP6AP2	CPT1C	FA2H	POLG	SDHA	EDNRB	SLC25A15	TTC19	SDHB	RNASEH2C	SDHD	TBCE	AFG3L2	SPG21
HP:0002478_Progressive spastic quadriplegia	HP:0002478_Progressive spastic quadriplegia	FA2H	NADK2	ACP5	GM2A	ATP13A2	ARSA	PLP1	PSAP	PLAA	ARG1
HP:0012194_Episodic hemiplegia	HP:0012194_Episodic hemiplegia	ATP1A2
HP:0200072_Episodic quadriplegia	HP:0200072_Episodic quadriplegia	ATP1A2	ATP1A3
HP:0020036_Upper limb dysmetria	HP:0020036_Upper limb dysmetria	GBA2
HP:0030219_Semantic dementia	HP:0030219_Semantic dementia	PSEN2	TREM2	TOMM40	ABCA7	SORL1	APP	PSEN1
HP:0030195_Fatigable weakness of swallowing muscles	HP:0030195_Fatigable weakness of swallowing muscles	VAPB	TREM2	CCNF	PON2	NEFH	DAO	PPARGC1A	TARDBP	NEK1	ERBB4	CHCHD10	TAF15	OPTN	FUS	UBQLN2	ANG	DKK1	PFN1	DCTN1	ATXN2	FIG4	HNRNPA1	GLE1	SQSTM1	UNC13A	MATR3	TBK1	ANXA11	SOD1	VCP	CHMP2B	EPHA4	PRPH
HP:0030198_Fatigable weakness of distal limb muscles	HP:0030198_Fatigable weakness of distal limb muscles	CFL2	TPM2	LDB3	KLHL41	HINT1	ACTA1	NEB
HP:0030199_Fatigable weakness of neck muscles	HP:0030199_Fatigable weakness of neck muscles	AK9	CHRNB1	LRP4	COL13A1	AGRN
HP:0030200_Fatiguable weakness of proximal limb muscles	HP:0030200_Fatiguable weakness of proximal limb muscles	LMNA	TPM2	STIM1	TPM3	CASQ1	ORAI1	FLNC	CFL2	KLHL41	ACTA1	NEB
HP:0008945_Loss of ability to walk in early childhood	HP:0008945_Loss of ability to walk in early childhood	GLRX5	SUCLA2	TK2
HP:0007351_Upper limb postural tremor	HP:0007351_Upper limb postural tremor	PMP22	CACNA1G	MPZ	ITPR1	COL6A3	TUBB4A	ANO3
HP:0002080_Intention tremor	HP:0002080_Intention tremor	ELOVL4	CACNA1A	CCDC88C	TMEM106B	MRE11	EPRS	VLDLR	GJB1	GTF2E2	PPP2R2B	ERCC2	ABCB7	ERCC3	POLR3B	ARSA	TENM4	FMR1	PNPLA6	PSAP	RARS	NOP56	SACS	PRICKLE1	PIK3CA	FARS2	UCHL1	UFC1	ATCAY	SCARB2	KCNJ10	TMEM70	SPTBN2	RNF113A	FAM126A	CTDP1	FBXO7	SCYL1	CSTB	MPLKIP	GTF2H5	SCP2	PEX10	NFASC	GJC2	PLA2G6	AKT1	ATXN10	QRICH1	ANO10	FXN	CAMTA1	SNCA	PTEN	ITM2B	ABHD12	ATP2B3	CWF19L1	POLR3A	GSS	ITPR1	TBP	KIF1C
HP:0030147_Truncal titubation	HP:0030147_Truncal titubation	BRAT1	FLVCR1	FAM126A
HP:0009072_Decreased Achilles reflex	HP:0009072_Decreased Achilles reflex	MYH7	CRYAB	DYSF	LDB3	FBXO38	IBA57	ADSSL1
HP:0011808_Decreased patellar reflex	HP:0011808_Decreased patellar reflex	MYH7	DYNC1H1	LDB3	FBLN5	HADHA	HADHB
HP:0006844_Absent patellar reflexes	HP:0006844_Absent patellar reflexes	ERLIN1	KLHL9	MFN2	LIFR
HP:0200101_Decreased/absent ankle reflexes	HP:0200101_Decreased/absent ankle reflexes	POLG2	DYSF	SLC25A4	GNE	ARL6IP1	PLEKHG4	SACS	MFN2	ALDH18A1	MRE11	TWNK	SQSTM1	OPA3	ATP6AP2	GJB1	RRM2B	POLG	HINT1	KLHL9	VCP	MYOT	HARS	ATXN3
HP:0006938_Impaired vibration sensation at ankles	HP:0006938_Impaired vibration sensation at ankles	CACNA1G	ABCD1	B4GALNT1	GBA2	KCND3	ALDH18A1	SPAST	REEP2	PRKCG
HP:0007021_Pain insensitivity	HP:0007021_Pain insensitivity	SCN11A	NGF	DDHD1	MPV17	ZFHX2	NGLY1	SCN9A	TDP1
HP:0002886_Vagal paraganglioma	HP:0002886_Vagal paraganglioma	SDHAF2	SDHD
HP:0003001_Glomus jugular tumor	HP:0003001_Glomus jugular tumor	SDHAF2	SDHB	SDHC	SDHD
HP:0006715_Glomus tympanicum paraganglioma	HP:0006715_Glomus tympanicum paraganglioma	SDHAF2	SDHD
HP:0012197_Insulinoma	HP:0012197_Insulinoma	CDKN1A	CDKN1B	CDKN2B	CDKN2C	MEN1
HP:0030446_Atypical pulmonary carcinoid tumor	HP:0030446_Atypical pulmonary carcinoid tumor	DAXX	ATRX	SDHD
HP:0000253_Progressive microcephaly	HP:0000253_Progressive microcephaly	SLC25A22	CDKL5	ATP6V1A	TREX1	MFSD2A	AMPD2	ATP6V1E1	SEPSECS	PNKP	CCDC88A	PLAA	WWOX	PPT1	COG1	RNASEH2A	COG7	ACO2	PCLO	SPTAN1	ASNS	RNASEH2C	TRAPPC6B	RNF113A	SCN8A	EXOSC3	PTRH2	ARFGEF2	MPC1	RARS2	TSEN54	ZSWIM6	EXTL3	SLC39A14	PCDH12	MED17	PYCR2	CLP1	SLC25A19	QARS	BRAT1	POMK	CDC42	VPS53	TSEN2	TSEN15	MECP2	SLC1A4	ZNHIT3	ALG12	NDUFS1	VARS	SLC2A1	FOXG1	TOE1	RPL10	CYFIP2	STAMBP	ATP6V0A2	PNPO	CASK	CDC45	SNAP29	EFTUD2
HP:0004485_Cessation of head growth	HP:0004485_Cessation of head growth	EIF2B4	EIF2B3	EIF2B2	EIF2B5	EIF2B1
HP:0001338_Partial agenesis of the corpus callosum	HP:0001338_Partial agenesis of the corpus callosum	LRP2	TMEM260	NSD1	MPLKIP	SMARCA4	GTF2H5	SMARCB1	SOX11	SMARCC2	GPSM2	FRMD4A	TUBB3	SMARCE1	GTF2E2	ARID1B	ERCC2	AMER1	ERCC3	DPF2	KIDINS220	ARID1A	WDR4	SLC25A19	CENPE	MED12	GLI2	PDHX	ARID2	DHCR24	L1CAM	RNF113A	KATNB1
HP:0006849_Hypodysplasia of the corpus callosum	HP:0006849_Hypodysplasia of the corpus callosum	BUB1B
HP:0006913_Frontal cortical atrophy	HP:0006913_Frontal cortical atrophy	MEF2C	VCP
HP:0007112_Temporal cortical atrophy	HP:0007112_Temporal cortical atrophy	GRN	TREM2	VCP	TMEM106B	MAPT	CHMP2B	PSEN1
HP:0012104_Parietal cortical atrophy	HP:0012104_Parietal cortical atrophy	STUB1	SACS
HP:0100308_Cerebral cortical hemiatrophy	HP:0100308_Cerebral cortical hemiatrophy	MBTPS2	MYO5A	EHMT1	ACTG1	TCTN3	ACTB
HP:0002404_Thickened superior cerebellar peduncle	HP:0002404_Thickened superior cerebellar peduncle	NPHP1	CEP290	TMEM67	TMEM216
HP:0011933_Elongated superior cerebellar peduncle	HP:0011933_Elongated superior cerebellar peduncle	NPHP1	AHI1	CSPP1	TMEM67	KIAA0586	TMEM216	INPP5E
HP:0001272_Cerebellar atrophy	HP:0001272_Cerebellar atrophy	SLC25A46	MAG	PIGN	UBA5	CLN8	EPRS	ATP6V1A	MYH3	IBA57	VPS11	CTSF	ERCC2	PNKP	ERCC3	SETX	NKX6-2	EMC1	ERCC6	REPS1	GPAA1	WWOX	MAN2B1	SPG7	STUB1	WDR4	KIF1A	ATP8A2	ACO2	NADK2	PDYN	SPTAN1	TRPC3	APTX	SPTBN2	CYP27A1	RNF113A	DAB1	ELOVL5	SCYL1	WDR81	PEX6	PEX10	L2HGDH	NFASC	LAGE3	NDUFA1	BCL11A	PLD3	ACY1	MDH2	NDUFA9	COQ2	BCS1L	LYST	DPM1	ZNHIT3	NDUFS1	WARS2	MFF	NDUFS4	SLC39A8	TTC19	STT3A	TBC1D24	FBXL4	ITPR1	TBC1D20	PRUNE1	ELOVL4	TTBK2	HEPACAM	TUBB4A	GJB1	FAT2	SAMD9L	KCNA1	ADPRHL2	PNPLA6	PLAA	ADSL	AARS2	KCNC1	NALCN	CLPB	KCNC3	SC5D	COQ8A	COG1	SACS	ATXN1	TECPR2	ATXN2	KCND3	FKTN	ATXN7	SQSTM1	BTD	UBTF	TPP1	UCHL1	CLN5	FRRS1L	KCNJ10	SUMF1	TRAPPC6B	COQ9	AFG3L2	ATXN3	CIZ1	KCNMA1	PEX2	GTF2H5	RNF216	PLA2G6	RARS2	IRF2BPL	CACNA1G	FGF12	FGF14	ATXN10	MME	TAF1	SLC52A2	HERC1	FAR1	HSD17B4	COG5	BRAT1	TXN2	SLC9A6	VARS	AGTPBP1	TBCD	TBCE	DNMT1	TBP	COL4A1	KCTD7	CACNA1A	CACNA1B	MARS2	MRE11	TRAPPC11	VLDLR	EXOSC9	FOXRED1	FMR1	AIMP2	NOP56	SLC25A4	RNASEH2A	PMPCB	EBF3	FKRP	COG7	FA2H	BEAN1	SYNE1	RRM2B	PIGS	POLG	PCLO	CNTNAP1	RTTN	POLR1C	EXOSC3	LAMA2	TRMT1	DNM1L	TWNK	OPA3	GRID2	GRN	POMT1	ANO10	XRCC1	MTHFS	OSGEP	RFC1	GRM1	GBA2	CRAT	ATP13A2	MCOLN1	SLC1A3	TSEN2	EXOSC2	SHANK3	OPA1	UFM1	NARS2	SIL1	CYFIP2	COG8	POLR3A	STT3B	ZIC1	DHX30	CCDC88C	AP4E1	COL18A1	SNX14	WDR45	LIPT1	GTF2E2	PPP2R2B	EEF2	AP4S1	SEPSECS	IFRD1	PIGT	GTPBP2	SLC9A1	BCAP31	POLR3B	CCDC88A	ATAD3A	FARS2	TK2	ATP6AP2	ALG9	ZNF335	SCARB2	AP3B2	SYT14	PTRH2	MPLKIP	CKAP2L	PRKCG	CTBP1	WDR73	RORA	SERAC1	ALG3	MFSD8	LNPK	AP4M1	SLC39A14	AP4B1	ATP1A3	RNASEH1	POLG2	CTSD	CDC42	ABHD12	DNAJC3	VPS53	ATP2B3	SLC33A1	PLK4	PIK3R5	RUBCN	TOP3A	PRNP
HP:0002438_Cerebellar malformation	HP:0002438_Cerebellar malformation	CEP104	CDKN1C	SPATA7	PIGN	SOX11	TMEM67	PCYT1A	ATP6V1A	LRAT	TCTN3	ASXL1	RAB11B	IFT140	ATP6V1E1	AHI1	SETX	PDE6D	ERF	IMPDH1	ATR	KIF1A	MYO5A	TMEM237	CENPF	LEMD3	USP9X	IFT172	RBM10	ZNF423	INPP5K	TRPC3	RNF113A	KIAA0586	TMEM216	LAMA1	DAB1	SCYL1	WDR81	DAG1	EVC	DHDDS	EXOSC8	CHD4	ACY1	PTCH1	ARID1A	TRIP13	MECP2	AHDC1	MEF2C	PHGDH	STAT3	MKS1	TBC1D24	KIAA0753	B4GALT1	RNU4ATAC	ITPR1	TBC1D20	CDC45	DACT1	BMP4	TUBB3	NEK1	GJB1	ARID1B	FBN1	CEP120	SALL1	GPC3	SC5D	SACS	NFIA	ATXN1	TUBA1A	KLHL7	WASHC5	FKTN	PIK3CA	NUP37	GLI3	DHCR7	RAB3GAP2	PGAP1	KCNJ13	BUB1	BUB1B	ARL13B	GPC4	PEX16	HRAS	AIPL1	WDR35	TSEN34	SMG9	HYLS1	KCNQ1	CC2D2A	AP1S2	KIAA0556	CACNA1G	FGFR1	FGFR3	FGFR2	MME	IFT80	GNAQ	TAF1	DENND5A	FTO	TMEM231	PIBF1	TMCO1	QARS	DOCK6	POMK	GMPPB	KCNQ1OT1	TRAPPC9	TCTN1	NOTCH2	NOTCH3	RAC1	FOXC1	DNMT3A	PMM2	MPL	COL3A1	CUL4B	COL4A1	POMT2	NPHP1	CACNA1A	KRAS	SLC25A24	RPGRIP1	DPH1	FLI1	LCA5	MRE11	PSAT1	EVC2	CCDC22	RPGRIP1L	NRAS	SRD5A3	NOP56	OFD1	B4GAT1	NMNAT1	WDR34	CLIP2	FKRP	DYNC2H1	INPP5E	FA2H	B3GALNT2	L1CAM	CEP290	NUP88	TUBB	EXOSC3	TMEM138	FUZ	BAZ1B	POR	RDH12	WDR60	POMGNT1	PORCN	GRID2	TSEN54	ARMC9	CHD7	ZSWIM6	FLVCR2	SPECC1L	POMT1	DPF2	TMEM107	SIK3	RFC2	XRCC4	GRM1	GTF2IRD1	SKI	TBL1XR1	TFAP2A	WDPCP	CEP164	SIL1	OPHN1	RFWD3	POLR3A	ZIC1	CRB1	KIF7	EPG5	PPP1CB	CEP55	CRX	TGFBR1	TGFBR2	B9D2	FRMD4A	MLXIPL	LIMK1	SETD2	RAB3GAP1	ARL3	RAB18	NPHP3	PIEZO2	GTF2I	IGF2	HMGA2	POMGNT2	DKK1	VANGL1	FANCI	ARID2	SETBP1	IQCB1	EBP	TBCK	CEP41	B9D1	SMARCA4	SMARCB1	SMARCC2	SMARCE1	PRKCG	WDR73	SMO	ELN	PRKDC	RERE	SLC39A14	TDP1	BUB3	PUM1	SLC25A19	SUFU	CEP57	RPE65	CSPP1	ATP2B3	PIK3R5	TBL2	CWF19L1	MVK	HTT	TMEM240	ATP6V0A2
HP:0002542_Olivopontocerebellar atrophy	HP:0002542_Olivopontocerebellar atrophy	MBTPS2	TTC19	ATXN1	ATXN2	ERCC6	ATXN7
HP:0006899_Fusion of the cerebellar hemispheres	HP:0006899_Fusion of the cerebellar hemispheres	POMT2	POMK	GMPPB	POMGNT1	POMT1	FKRP
HP:0007033_Cerebellar dysplasia	HP:0007033_Cerebellar dysplasia	POMT2	KIAA1109	POMGNT1	FKTN	FKRP	GPSM2	PI4KA	B3GALNT2	RAC1	POMT1	KIAA0586	LAMA1	LARGE1
HP:0007352_Cerebellar calcifications	HP:0007352_Cerebellar calcifications	PDGFB	PDGFRB	ERCC6	SLC20A2
HP:0012081_Enlarged cerebellum	HP:0012081_Enlarged cerebellum	PTEN	HRAS	FGFR3
HP:0030915_Cerebellar edema	HP:0030915_Cerebellar edema	NAXE
HP:0031422_Abnormal morphology of the cerebellar cortex	HP:0031422_Abnormal morphology of the cerebellar cortex	POLG	TBC1D24	TWNK
HP:0100321_Abnormality of the dentate nucleus	HP:0100321_Abnormality of the dentate nucleus	PDGFB	WDR81	PDGFRB	CYP27A1	ATN1	SLC20A2
HP:0500009_Dysplastic gangliocytoma of the cerebellum	HP:0500009_Dysplastic gangliocytoma of the cerebellum	PTEN
HP:0000837_Increased circulating gonadotropin level	HP:0000837_Increased circulating gonadotropin level	ZMYND15	CNBP	SOX9	ERCC6	KISS1R	DMRT3	FMR1	WWOX	MCM8	NUP107	TDRD9	CYP11A1	ESR2	VAMP7	NR0B1	MEIOB	PSMC3IP	CDH23	SOHLH1	HFM1	SYCP3	TEX15	SPIDR	TAF4B	XRCC2	HSD17B4	FANCM	NSMCE2	GDF9	NANOS1	STAG3	AR	MRPS22	SYCE1	MAP3K1	ZFPM2	CYB5A	CBX2
HP:0000845_Growth hormone excess	HP:0000845_Growth hormone excess	CDKN1A	CDKN1B	PRKAR1A	CDKN2B	CDKN2C	CDH23	HPGD	FOS	SLCO2A1	BSCL2	AIP	CAV1	GNAS	AGPAT2	INSR	PPARG	MEN1	PMM2
HP:0000870_Prolactin excess	HP:0000870_Prolactin excess	BRAF	PRLR	MSTO1	POLR3A	CDH23	AIP	GNAS	CTNNB1	PMM2
HP:0011749_Adrenocorticotropic hormone excess	HP:0011749_Adrenocorticotropic hormone excess	POR	CYP11A1
HP:0010626_Anterior pituitary agenesis	HP:0010626_Anterior pituitary agenesis	GLI2	HESX1
HP:0010627_Anterior pituitary hypoplasia	HP:0010627_Anterior pituitary hypoplasia	SOX2	SOX3	PROKR2	TBX3	GLI2	HESX1	FGFR1	ZSWIM6	ARNT2	RBM28
HP:0002893_Pituitary adenoma	HP:0002893_Pituitary adenoma	CDKN1A	PMS1	CDKN1B	APC	MLH1	KRAS	PRKAR1A	CDKN2B	CDKN2C	CDH23	TGFBR2	MSH6	USP8	RPS20	BMPR1A	PMS2	MSH2	MLH3	AIP	IDH1	GNAS	IDH2	SEMA4A	EPCAM	PIK3CA	MEN1	FAN1
HP:0000830_Anterior hypopituitarism	HP:0000830_Anterior hypopituitarism	MKRN3	PCSK1	SOX3	CDKN1C	MARS2	SOX10	TMEM67	TRAPPC11	FLNB	SLC29A3	MAGEL2	B3GLCT	PDE4D	ADAT3	ZNF148	WDR4	RNPC3	FOS	POLE	SMC1A	RRM2B	DUSP6	AGPAT2	GAS1	POMC	IPW	PWRN1	CDH23	POU3F4	NDN	CHD7	TDGF1	SIN3A	AIP	CAV1	RBM28	PPARG	DCC	PTCH1	SLC7A7	DLL1	ADNP	CCDC141	EDA	PREPL	GMNN	LEP	LEPR	HESX1	FGF17	RFWD3	POLR3A	STAT5B	ZIC2	MEN1	GH1	GHR	SEMA3A	TBX19	TGIF1	BMP4	ANOS1	IARS2	AAAS	IGF2	KISS1R	NSMF	PNPLA6	ALMS1	BRAF	PROKR2	WDR11	WASHC5	FANCI	EIF2S3	GLI2	GLI3	ABCC8	HS6ST1	BTK	KCNJ11	NFKB2	UCP2	SPRY4	ARNT2	NPAP1	PRKAR1A	KMT2A	FGF8	KIAA0556	BSCL2	FGFR1	FLRT3	GNAS	PWAR1	CTNNB1	HERC2	STX16	TMCO1	SUFU	IL17RD	CEP57	NODAL	GMPPA	SNRPN	DISP1	EDA2R	VPS13B	TP53	CDON	TBCE	SEMA3E	TBX2
HP:0011755_Ectopic posterior pituitary	HP:0011755_Ectopic posterior pituitary	SOX3	PROKR2	WDR11	GPR161	ROBO1	PUF60	TBX3	GLI2	HESX1	CDON	ERF
HP:0007206_Hemimegalencephaly	HP:0007206_Hemimegalencephaly	AKT3	PTEN	SMO	TSC1	DEPDC5	HRAS	TSC2	KRAS	MTOR	NRAS
HP:0002518_Abnormality of the periventricular white matter	HP:0002518_Abnormality of the periventricular white matter	LYRM7	POMT2	AP4E1	TREX1	AMPD2	VPS11	GTF2E2	AP4S1	SEPSECS	ERCC2	ERCC3	EOGT	ARSA	PSAP	AARS2	DLL4	ARHGAP31	FKRP	NSD2	HIKESHI	FA2H	ARID2	AP5Z1	SUMF1	CYP27A1	RNF113A	TBCK	RBPJ	LAMA1	CPLX1	GLUL	MPLKIP	TRMT1	GTF2H5	GM2A	ALDH18A1	FGFRL1	DNM1L	LIPT2	CTBP1	ISCA2	TSEN54	SPG11	OCRL	POMT1	AP4M1	DDHD2	SSR4	AP4B1	PC	DOCK6	GMPPB	CDC42	ATP13A2	SHANK3	MEF2C	OPA1	LETM1	NOTCH1	RFWD3	SON	LARGE1
HP:0006943_Diffuse spongiform leukoencephalopathy	HP:0006943_Diffuse spongiform leukoencephalopathy	PRNP	MLC1	HEPACAM
HP:0006980_Progressive leukoencephalopathy	HP:0006980_Progressive leukoencephalopathy	AARS2	SDHA	KIF5A	SDHD	SDHAF1	PLAA
HP:0006994_Diffuse leukoencephalopathy	HP:0006994_Diffuse leukoencephalopathy	LMNB1
HP:0002135_Basal ganglia calcification	HP:0002135_Basal ganglia calcification	PSMB8	RNASEH2B	IFIH1	ERCC8	GJA1	TYROBP	DNM1L	TREX1	CYP2U1	GNA11	SLC46A1	SAMHD1	ERCC3	ACVR1	ERCC6	GNAS	FAM111A	PDGFB	ISG15	PDGFRB	SLC20A2	OPA1	CA2	XPR1
HP:0005671_Bilateral intracranial calcifications	HP:0005671_Bilateral intracranial calcifications	ECM1
HP:0007229_Intracerebral periventricular calcifications	HP:0007229_Intracerebral periventricular calcifications	CPT2	EIF2AK3
HP:0007346_Subcortical white matter calcifications	HP:0007346_Subcortical white matter calcifications	ERCC6
HP:0002472_Small cerebral cortex	HP:0002472_Small cerebral cortex	ASPM	MCPH1	ZNF335	KIF14	CDK5RAP2	CENPJ	CDK13	TCF4
HP:0002539_Cortical dysplasia	HP:0002539_Cortical dysplasia	ASPM	CUL4B	COL4A1	NUP133	NPRL3	TUBB3	TUBB2B	TSC1	DEPDC5	NPRL2	TSC2	FGFR1	KIF2A	VPS37A	KIF5C	HSD17B4	NEDD4L	B4GAT1	ARHGAP31	MTOR	TUBB2A	TUBG1	DDX3X	ASNS	SNAP29	CNTNAP2	TUBB
HP:0006891_Thick cerebral cortex	HP:0006891_Thick cerebral cortex	ATP6V1E1	RELN	ATP6V0A2	ATP6V1A
HP:0007190_Neuronal loss in the cerebral cortex	HP:0007190_Neuronal loss in the cerebral cortex	CHCHD10	PC	TBK1	VCP	FUS	TARDBP	SQSTM1
HP:0001331_Absent septum pellucidum	HP:0001331_Absent septum pellucidum	SOX2	COL4A1	POMT2	SOX3	KRAS	GPR161	NDUFB11	PSAT1	PIEZO2	POMGNT2	PIGA	MBTPS2	B4GAT1	PROKR2	WDR11	FKTN	FKRP	NSD2	FANCI	GLI2	WNT3	DHCR24	B3GALNT2	L1CAM	KIAA0586	ARNT2	PTDSS1	CPLX1	EHMT1	COX7B	DAG1	RSPO2	HYLS1	POMGNT1	FGFRL1	ROBO1	CTBP1	FGFR1	FGFR2	POMT1	SSR4	EZH2	POMK	CSPP1	HCCS	LETM1	PHGDH	HESX1	CDON	KIF7	LARGE1
HP:0002389_Cavum septum pellucidum	HP:0002389_Cavum septum pellucidum	NSD1	FGFRL1	PIK3CA	PACS1	NSD2	CTBP1	LETM1	RBM8A	SPECC1L	RNF125	CPLX1
HP:0002134_Abnormality of the basal ganglia	HP:0002134_Abnormality of the basal ganglia	TACO1	RNASEH2B	SCO2	TREX1	RANBP2	VRK1	PDSS2	FOXRED1	HTRA1	NDUFS7	ERCC3	ERCC6	NDUFAF5	ATR	FOXP2	PDGFB	AUH	NDUFAF2	RNASEH2A	PDGFRB	PDHA1	MAPT	DNAJC19	PET100	FA2H	NADK2	CNTNAP1	KIAA0586	NDUFAF3	PSMB8	NR4A2	SLC19A3	COX15	DNM1L	SLC46A1	SAMHD1	GCH1	NUP62	NDUFA2	NDUFA4	ACVR1	PDE10A	CPT2	NDUFA9	NDUFA10	SUCLA2	COQ2	ECHS1	ADAR	ATP13A2	NDUFB8	ZEB2	NDUFS1	NDUFS2	OPA1	NDUFS3	NDUFV1	NDUFS4	POLR3A	NDUFS8	NDUFV2	MTFMT	MICU1	NDUFA13	IFIH1	ERCC8	GJA1	TYROBP	TUBB3	TIMM8A	WDR45	LIPT1	PANK2	SNCAIP	FAM111A	NDUFA12	CLPB	ISG15	COQ8A	ATXN2	AIFM1	NANS	TK2	PDE8B	SLC20A2	GLI3	SURF1	ETHE1	RNASEH2C	TBCK	VPS13A	ATXN3	FBXO7	AP1S2	KCNQ2	CYP2U1	GNA11	FTL	NDUFAF6	BSCL2	GNAS	COASY	RFT1	SNCA	GFM1	CSPP1	SLC30A10	PRNP	SDHA	CA2	HTT	TBCE	JPH3	XPR1
HP:0002500_Abnormality of the cerebral white matter	HP:0002500_Abnormality of the cerebral white matter	MAG	PIGN	UBA5	TMEM67	EPRS	TREX1	ASXL1	AARS	ABAT	GLRX5	HIC1	ERCC2	PNKP	AMER1	ERCC3	HIVEP2	ERCC6	PIGP	PDE6D	RNF168	REPS1	STUB1	ACADS	ACER3	CENPE	AIMP1	CENPF	PDHA1	MAPT	CCDC174	USP9X	RBM10	ACO2	SMC1A	PDYN	RPS6KA3	APC2	ACTA2	TMEM216	ACTB	COPB2	KATNB1	NAA10	WDR81	PEX1	ACTG1	PEX10	L2HGDH	DHDDS	EXOSC8	RNF13	ISCA2	TSC1	TSC2	HMGCL	ACY1	MDH2	ARID1A	ADAR	TRIP13	ZNHIT3	ARSI	MEF2C	TUBB2A	HNRNPU	WAC	RNU4ATAC	SPG21	SNAP29	PRUNE1	TYROBP	BPTF	DACT1	HEPACAM	TUBB3	LONP1	ARID1B	SAMD9L	UBE2A	KIDINS220	SALL1	PLAA	PIGA	ADSL	MBTPS2	AARS2	PIGH	ATXN2	ARHGAP31	FKTN	UBTF	PIK3R2	RAB3GAP2	PGAP1	RNASEH2C	SCN3A	RECQL4	MID1	HACE1	SLC35A2	CLTC	ARL13B	SCN8A	AHCY	GPC4	PEX16	HRAS	ASPM	WDR35	KIAA1109	MLH1	GTF2H5	CC2D2A	KMT2A	GPSM2	CYP7B1	FGF8	NTN1	FGF12	FGFR1	FGFR3	ABCD1	FGFR2	IFT80	FH	HSD17B4	PIBF1	PYCR2	TMCO1	DOCK6	POMK	GMPPB	ZBTB18	ALDH6A1	D2HGDH	KCNT1	COG4	SLC9A6	VARS	HSPA9	MOCS1	FOXG1	MOCS2	VCP	ALX3	COL3A1	CUL4B	COL4A1	POMT2	KCTD7	SLC25A24	FLI1	FLII	NDUFB11	TRAPPC11	COG2	AMPD2	AMT	PMS2	PRRX1	DEAF1	DONSON	NDUFAF5	OFD1	ARV1	SLC25A4	RNASEH2A	DLL4	FKRP	PUF60	NSD2	HIKESHI	NELFA	INPP5E	FA2H	WNT3	UFC1	RRM2B	POLG	B3GALNT2	CEP290	CNTNAP1	RTTN	NDUFAF3	ARX	POLR1C	TUBB	KCNAB2	ARFGEF2	TMEM138	COX7B	TRMT1	POMGNT1	PORCN	ICK	TWNK	TSEN54	SPG11	CNKSR2	SAMHD1	ARMC9	MSH2	SIN3A	ZSWIM6	FLVCR2	POMT1	PLEKHG2	TMEM107	STIL	OSGEP	TARS2	CPT2	SKI	GBA2	YY1	WDR26	SLC1A2	CREBBP	YWHAE	YWHAG	SLC1A4	CDK10	SHANK3	TOE1	CYFIP2	NECAP1	STAMBP	ZIC1	CHMP2B	TRAK1	ZIC2	EPG5	MTFMT	CEP63	SLC6A8	TMEM106B	SLC6A9	PPP2CA	FRMD4A	PPP2R1A	SETD2	LIPT1	VAC14	RAB3GAP1	ARL3	RAB18	IGBP1	GTPBP2	C2CD3	PIEZO2	POLR3B	IGF1R	CCDC88A	ARSA
HP:0007236_Recurrent subcortical infarcts	HP:0007236_Recurrent subcortical infarcts	NOTCH3	HTRA1
HP:0002185_Neurofibrillary tangles	HP:0002185_Neurofibrillary tangles	NPC1	PSEN2	TREM2	ITM2B	MAPT	ABCA7	PLA2G6	GRN	VPS13C	NPC2	TOMM40	PRNP	APOE	SORL1	APP	PSEN1
HP:0012083_Ubiquitin-positive cerebral inclusion bodies	HP:0012083_Ubiquitin-positive cerebral inclusion bodies	VCP	HNRNPA1	HNRNPA2B1
HP:0100315_Lewy bodies	HP:0100315_Lewy bodies	FBXO7	NR4A2	GBA	GIGYF2	PLA2G6	GRN	VPS13C	DNAJC13	VPS35	SNCAIP	RAB39B	SNCB	EIF4G1	LRRK2	SNCA
HP:0100318_Lafora bodies	HP:0100318_Lafora bodies	NHLRC1	PRDM8	EPM2A
HP:0025101_Dysgenesis of the hippocampus	HP:0025101_Dysgenesis of the hippocampus	RAD51	TUBB3	DCC	DNAL4	NTN1
HP:0025517_Hypoplastic hippocampus	HP:0025517_Hypoplastic hippocampus	CAMTA1
HP:0410170_Hippocampal atrophy	HP:0410170_Hippocampal atrophy	CPA6	RNU4ATAC	CAMTA1
HP:0010664_Fusion of the left and right thalami	HP:0010664_Fusion of the left and right thalami	PTCH1
HP:0012693_Abnormal thalamic size	HP:0012693_Abnormal thalamic size	POMT2	POMK	GMPPB	POMGNT1	POMT1	FKRP
HP:0012696_Abnormal thalamic MRI signal intensity	HP:0012696_Abnormal thalamic MRI signal intensity	POLG	TWNK
HP:0032325_Lacunar stroke	HP:0032325_Lacunar stroke	PIK3C2A
HP:0004968_Recurrent cerebral hemorrhage	HP:0004968_Recurrent cerebral hemorrhage	APP
HP:0007023_Antenatal intracerebral hemorrhage	HP:0007023_Antenatal intracerebral hemorrhage	CPT2
HP:0007029_Cerebral berry aneurysm	HP:0007029_Cerebral berry aneurysm	COL3A1	ENG	TGFBR3	PKD1	ANGPTL6
HP:0006931_Lipoma of corpus callosum	HP:0006931_Lipoma of corpus callosum	ALX3
HP:0006747_Ganglioneuroblastoma	HP:0006747_Ganglioneuroblastoma	MYO1H	BDNF	EDN3	RET	GDNF	ASCL1	NME1
HP:0006768_Localized neuroblastoma	HP:0006768_Localized neuroblastoma	MAPRE2	TUBB
HP:0011285_Long-segment aganglionic megacolon	HP:0011285_Long-segment aganglionic megacolon	SOX10
HP:0010841_Multifocal epileptiform discharges	HP:0010841_Multifocal epileptiform discharges	FGF12	CARS2	ST3GAL5	MYD88	PPP3CA	PIGP	GNB1
HP:0011188_Focal EEG discharges with secondary generalization	HP:0011188_Focal EEG discharges with secondary generalization	KCTD7	MECP2
HP:0011193_EEG with focal spikes	HP:0011193_EEG with focal spikes	COQ2	PDSS2	PIGG	ARHGEF9
HP:0011195_EEG with focal sharp slow waves	HP:0011195_EEG with focal sharp slow waves	CHD2	GABRB3	MAPK10	SCN1A	CUX2	DNM1
HP:0011197_EEG with focal spike waves	HP:0011197_EEG with focal spike waves	GRIN2A	IQSEC2
HP:0002521_Hypsarrhythmia	HP:0002521_Hypsarrhythmia	GABRB1	TGFB1	NHLRC1	GABRB2	CACNA1A	UBA5	SLC25A22	CDKL5	CACNA1E	ATP6V1A	GUF1	AARS	CUX2	EPM2A	ROGDI	CCDC88A	KCNA2	PPP3CA	PIGP	NF1	STXBP1	PLAA	WWOX	PIGA	AIMP2	KCNT2	ATAD1	KCNB1	ARV1	KIF1A	SYNJ1	SZT2	TRAPPC12	PTS	INS	HCN1	ABCC8	NTRK2	IER3IP1	SPTAN1	SCN2A	NUS1	KCNJ11	ASNS	SETBP1	SCN3A	AP3B2	SLC35A2	GLYCTK	ARX	CLTC	DOLK	SCN8A	TIMM50	DOCK7	ARFGEF2	PLCB1	PIGW	CNPY3	KCNQ2	DHDDS	SLC13A5	SIK1	FGF12	CNKSR2	ALG3	HMGCL	GCK	GNAO1	ST3GAL3	GRIN2B	GRIN2D	DNM1	MED17	GABBR2	ERMARD	SLC1A2	YWHAG	ZNHIT3	HCFC1	TUBB2A	PHGDH	MFF	ALG2	CYFIP2	NECAP1	TRAK1	EEF1A2	ALG13	PHACTR1	SYNGAP1
HP:0010850_EEG with spike-wave complexes	HP:0010850_EEG with spike-wave complexes	SLC6A1	GABRB3	KCNMA1	GABRD	SAMD12	CSTB	GABRG2	KCNQ3	ICK	CACNA1H	CACNB4	CHD2	EFHC1	SYT2	SNAP25	COL13A1	CLCN2	PRICKLE1	MYO9A	AGRN	SLC25A1	SLC2A1	JRK	SCARB2	TBC1D24	GABRA1	VAMP1	CPLX1
HP:0010851_EEG with burst suppression	HP:0010851_EEG with burst suppression	KCNQ2	PNPO	STXBP1
HP:0007020_Progressive spastic paraplegia	HP:0007020_Progressive spastic paraplegia	TACO1	NDUFA13	AP4E1	KY	IBA57	LIPT1	AP4S1	FOXRED1	NDUFS7	KIDINS220	PNPLA6	NDUFAF5	NDUFA12	KIF1A	CCT5	NDUFAF2	PDHA1	WASHC5	FARS2	MARS	PET100	CPT1C	FA2H	KDM5C	SURF1	AP5Z1	RAB3GAP2	PGAP1	HACE1	SLC19A3	KLC2	COX15	ZFR	NDUFAF6	NDUFA2	SELENOI	NDUFA4	FLRT1	AP4M1	AP4B1	NDUFA9	NDUFA10	ECHS1	ATP13A2	SLC33A1	RTN2	ARSI	NDUFS1	NDUFS2	NDUFS3	NDUFV1	NDUFS4	SDHA	NDUFS8	NDUFV2	MTFMT
HP:0007199_Progressive spastic paraparesis	HP:0007199_Progressive spastic paraparesis	CPT1C	FA2H	SELENOI	TBCE	SPG7
HP:0003438_Absent Achilles reflex	HP:0003438_Absent Achilles reflex	POLG2	DYSF	SLC25A4	GNE	ARL6IP1	PLEKHG4	SACS	MFN2	ALDH18A1	MRE11	TWNK	SQSTM1	OPA3	ATP6AP2	RRM2B	POLG	HINT1	KLHL9	VCP	MYOT	HARS	ATXN3
HP:0006879_Pontocerebellar atrophy	HP:0006879_Pontocerebellar atrophy	FA2H	LAMA2	CCDC88C	SETX	DPM1	RORA
HP:0007263_Spinocerebellar atrophy	HP:0007263_Spinocerebellar atrophy	PEX6	ATXN1	PNPLA6	SLC52A2
HP:0008278_Cerebellar cortical atrophy	HP:0008278_Cerebellar cortical atrophy	SC5D	SIL1	PLAA	SHANK3
HP:0012082_Cerebellar Purkinje layer atrophy	HP:0012082_Cerebellar Purkinje layer atrophy	ATXN2	TBP
HP:0100275_Diffuse cerebellar atrophy	HP:0100275_Diffuse cerebellar atrophy	DAB1	KIF1A	TXN2	MPLKIP	GTF2H5	PEX10	BTD	GTF2E2	ERCC2	ERCC3	TBC1D24	RNF113A	FMR1
HP:0002308_Arnold-Chiari malformation	HP:0002308_Arnold-Chiari malformation	TGFBR1	TGFBR2	DACT1	MLXIPL	LIMK1	SETD2	FBN1	GTF2I	SALL1	HMGA2	ERF	DKK1	SC5D	CLIP2	NFIA	LEMD3	PIK3CA	VANGL1	FANCI	SETBP1	HRAS	FUZ	BAZ1B	POR	PORCN	DHDDS	SMO	CHD4	FGFR1	FGFR3	ELN	FGFR2	GNAQ	SIK3	SLC39A14	RFC2	PTCH1	GTF2IRD1	SKI	TBL1XR1	MECP2	TBL2	NOTCH2	NOTCH3	STAT3	MKS1	RFWD3	POLR3A	ZIC1	SON	DNMT3A	PPP1CB	CDC45	MAF
HP:0002334_Abnormality of the cerebellar vermis	HP:0002334_Abnormality of the cerebellar vermis	CEP104	CDKN1C	SPATA7	PIGN	SOX11	TMEM67	PCYT1A	ATP6V1A	LRAT	TCTN3	ASXL1	RAB11B	IFT140	ATP6V1E1	AHI1	SETX	PDE6D	IMPDH1	ATR	KIF1A	MYO5A	TMEM237	CENPF	USP9X	IFT172	RBM10	ZNF423	INPP5K	TRPC3	RNF113A	KIAA0586	TMEM216	LAMA1	DAB1	SCYL1	WDR81	DAG1	EVC	EXOSC8	ACY1	ARID1A	TRIP13	MEF2C	PHGDH	MKS1	TBC1D24	KIAA0753	B4GALT1	RNU4ATAC	ITPR1	TBC1D20	BMP4	TUBB3	NEK1	GJB1	ARID1B	CEP120	GPC3	SACS	ATXN1	TUBA1A	KLHL7	WASHC5	FKTN	NUP37	GLI3	DHCR7	RAB3GAP2	PGAP1	KCNJ13	BUB1	BUB1B	ARL13B	GPC4	PEX16	HRAS	AIPL1	WDR35	TSEN34	SMG9	HYLS1	KCNQ1	CC2D2A	AP1S2	KIAA0556	CACNA1G	FGFR1	MME	IFT80	TAF1	DENND5A	FTO	TMEM231	PIBF1	TMCO1	QARS	POMK	GMPPB	KCNQ1OT1	TRAPPC9	TCTN1	RAC1	FOXC1	PMM2	MPL	CUL4B	COL4A1	POMT2	NPHP1	CACNA1A	KRAS	SLC25A24	RPGRIP1	DPH1	LCA5	MRE11	PSAT1	EVC2	CCDC22	RPGRIP1L	NRAS	SRD5A3	NOP56	OFD1	B4GAT1	NMNAT1	WDR34	FKRP	DYNC2H1	INPP5E	FA2H	B3GALNT2	L1CAM	CEP290	NUP88	TUBB	TMEM138	RDH12	WDR60	POMGNT1	GRID2	TSEN54	ARMC9	CHD7	FLVCR2	SPECC1L	POMT1	DPF2	TMEM107	XRCC4	GRM1	TFAP2A	WDPCP	CEP164	SIL1	OPHN1	POLR3A	ZIC1	CRB1	KIF7	EPG5	PPP1CB	CEP55	CRX	B9D2	FRMD4A	RAB3GAP1	ARL3	RAB18	NPHP3	PIEZO2	IGF2	POMGNT2	ARID2	IQCB1	EBP	TBCK	CEP41	B9D1	SMARCA4	SMARCB1	SMARCC2	SMARCE1	PRKCG	WDR73	PRKDC	RERE	TDP1	BUB3	PUM1	SLC25A19	SUFU	CEP57	RPE65	CSPP1	ATP2B3	PIK3R5	CWF19L1	MVK	HTT	TMEM240	ATP6V0A2	TCTN2	SEMA3E	LARGE1
HP:0002461_Dense calcifications in the cerebellar dentate nucleus	HP:0002461_Dense calcifications in the cerebellar dentate nucleus	PDGFB	PDGFRB	SLC20A2
HP:0031423_Small cerebellar cortex	HP:0031423_Small cerebellar cortex	TBC1D24
HP:0007047_Atrophy of the dentate nucleus	HP:0007047_Atrophy of the dentate nucleus	WDR81	ATN1
HP:0008232_Elevated circulating follicle stimulating hormone level	HP:0008232_Elevated circulating follicle stimulating hormone level	CNBP	SOX9	ERCC6	KISS1R	DMRT3	WWOX	FANCM	NSMCE2	MCM8	GDF9	AR	CYP11A1	ESR2	MAP3K1	ZFPM2	CYB5A	CBX2	VAMP7	NR0B1
HP:0011969_Elevated circulating luteinizing hormone level	HP:0011969_Elevated circulating luteinizing hormone level	FANCM	NSMCE2	MCM8	GDF9	SOX9	AR	CYP11A1	ESR2	MAP3K1	ZFPM2	CYB5A	KISS1R	DMRT3	WWOX	VAMP7	NR0B1
HP:0006767_Pituitary prolactin cell adenoma	HP:0006767_Pituitary prolactin cell adenoma	CDKN1A	CDKN1B	PRKAR1A	CDKN2B	CDKN2C	AIP	MEN1
HP:0008291_Pituitary corticotropic cell adenoma	HP:0008291_Pituitary corticotropic cell adenoma	CDKN1A	CDKN1B	CDKN2B	CDKN2C	MEN1
HP:0011760_Pituitary growth hormone cell adenoma	HP:0011760_Pituitary growth hormone cell adenoma	CDKN1A	CDKN1B	PRKAR1A	CDKN2B	CDKN2C	AIP	MEN1
HP:0011761_Pituitary null cell adenoma	HP:0011761_Pituitary null cell adenoma	CDKN1A	CDKN1B	CDKN2B	CDKN2C	MEN1
HP:0000824_Growth hormone deficiency	HP:0000824_Growth hormone deficiency	GH1	MKRN3	GHR	PCSK1	SOX3	CDKN1C	MARS2	TMEM67	FLNB	SLC29A3	IARS2	MAGEL2	PDE4D	IGF2	ADAT3	ZNF148	PNPLA6	ALMS1	WDR4	WASHC5	FANCI	RNPC3	EIF2S3	GLI2	FOS	GLI3	ABCC8	POLE	SMC1A	BTK	KCNJ11	NFKB2	UCP2	ARNT2	AGPAT2	NPAP1	POMC	IPW	PRKAR1A	PWRN1	CDH23	KMT2A	KIAA0556	POU3F4	BSCL2	NDN	CHD7	SIN3A	AIP	CAV1	GNAS	PWAR1	RBM28	HERC2	PPARG	SLC7A7	ADNP	STX16	TMCO1	CEP57	PREPL	GMNN	SNRPN	LEPR	VPS13B	HESX1	RFWD3	POLR3A	STAT5B	TBCE	SEMA3E	MEN1	TBX2
HP:0000871_Panhypopituitarism	HP:0000871_Panhypopituitarism	DLL1	SOX3	SUFU	NODAL	TGIF1	FGF8	KIAA0556	GLI2	GLI3	DISP1	FGFR1	TDGF1	CDON	ZIC2	GAS1	PTCH1
HP:0008213_Gonadotropin deficiency	HP:0008213_Gonadotropin deficiency	GLI3	PCSK1	POMC	FGFR1	CHD7	SEMA3E	KISS1R
HP:0008245_Pituitary hypothyroidism	HP:0008245_Pituitary hypothyroidism	BRAF	PCSK1	SOX3	POMC	CDH23	TMEM67	GLI2	LEP	POU3F4	GLI3	LEPR	HESX1	AIP	CTNNB1	ARNT2	RBM28	MEN1
HP:0011748_Adrenocorticotropic hormone deficiency	HP:0011748_Adrenocorticotropic hormone deficiency	GLI3	POMC	TP53	TBX19	CDH23	AIP	MEN1
HP:0040086_Abnormal prolactin level	HP:0040086_Abnormal prolactin level	GLI2	GLI3	SOX3	HESX1	PRKAR1A	GNAS	RBM28
HP:0006970_Periventricular leukomalacia	HP:0006970_Periventricular leukomalacia	AARS2	PC	DOCK6	MPLKIP	TRMT1	GTF2H5	DLL4	ARHGAP31	GTF2E2	ARID2	NOTCH1	ERCC2	ERCC3	EOGT	RNF113A	SON	DDHD2	RBPJ
HP:0030081_Punctate periventricular T2 hyperintense foci	HP:0030081_Punctate periventricular T2 hyperintense foci	GM2A	ARSA	PSAP
HP:0006930_Frontoparietal cortical dysplasia	HP:0006930_Frontoparietal cortical dysplasia	TUBB2B
HP:0032046_Focal cortical dysplasia	HP:0032046_Focal cortical dysplasia	TSC1	DEPDC5	NPRL2	TSC2	COL4A1	NUP133	NPRL3	MTOR	CNTNAP2
HP:0002453_Abnormal globus pallidus morphology	HP:0002453_Abnormal globus pallidus morphology	KCNQ2	NDUFB8	SLC30A10	SCO2	CYP2U1	NDUFS2	FA2H	SURF1	PANK2	COASY	NDUFAF3
HP:0007007_Cavitation of the basal ganglia	HP:0007007_Cavitation of the basal ganglia	FTL
HP:0007039_Symmetric lesions of the basal ganglia	HP:0007039_Symmetric lesions of the basal ganglia	PDE8B
HP:0007048_Large basal ganglia	HP:0007048_Large basal ganglia	ATR	TUBB3	ZEB2
HP:0007146_Bilateral basal ganglia lesions	HP:0007146_Bilateral basal ganglia lesions	DNAJC19	RFT1
HP:0010994_Abnormal corpus striatum morphology	HP:0010994_Abnormal corpus striatum morphology	RNASEH2B	IFIH1	TYROBP	SCO2	TREX1	TIMM8A	RANBP2	SAMHD1	BSCL2	NUP62	COASY	PDE10A	ADAR	RNASEH2A	ATP13A2	NDUFB8	AIFM1	PDE8B	NDUFS2	SURF1	RNASEH2C	POLR3A	HTT	JPH3	NDUFAF3	VPS13A	ATXN3
HP:0012697_Small basal ganglia	HP:0012697_Small basal ganglia	NUP62	ADAR	CNTNAP1	TBCK	NANS	TUBB3
HP:0012751_Abnormal basal ganglia MRI signal intensity	HP:0012751_Abnormal basal ganglia MRI signal intensity	SLC19A3	TACO1	NDUFA13	COX15	NDUFAF6	LIPT1	PDSS2	FOXRED1	NDUFS7	NDUFA2	NDUFA4	NDUFAF5	NDUFA12	NDUFA9	NDUFA10	COQ2	ECHS1	COQ8A	NDUFAF2	PDHA1	SLC30A10	PET100	NDUFS1	NDUFS2	GLI3	NDUFS3	SURF1	ETHE1	NDUFV1	NADK2	NDUFS4	PRNP	SDHA	NDUFS8	NDUFV2	MTFMT	MICU1
HP:0025012_Status cribrosum	HP:0025012_Status cribrosum	HTRA1
HP:0200147_Neuronal loss in basal ganglia	HP:0200147_Neuronal loss in basal ganglia	NDUFS2	SURF1	VRK1	HTT	MAPT	NDUFB8	NDUFAF3	SCO2
HP:0001273_Abnormal corpus callosum morphology	HP:0001273_Abnormal corpus callosum morphology	MAG	PIGN	UBA5	TMEM67	EPRS	TREX1	ASXL1	AARS	ABAT	GLRX5	HIC1	ERCC2	PNKP	AMER1	ERCC3	HIVEP2	ERCC6	PIGP	PDE6D	REPS1	STUB1	ACER3	CENPE	AIMP1	CENPF	PDHA1	CCDC174	USP9X	RBM10	ACO2	SMC1A	PDYN	RPS6KA3	APC2	TMEM216	ACTB	COPB2	KATNB1	NAA10	WDR81	PEX1	ACTG1	L2HGDH	DHDDS	EXOSC8	RNF13	TSC1	TSC2	ACY1	MDH2	ARID1A	ADAR	TRIP13	ZNHIT3	ARSI	MEF2C	TUBB2A	HNRNPU	WAC	RNU4ATAC	SPG21	SNAP29	PRUNE1	TYROBP	DACT1	TUBB3	LONP1	ARID1B	KIDINS220	SALL1	PLAA	PIGA	MBTPS2	PIGH	ARHGAP31	FKTN	UBTF	PIK3R2	RAB3GAP2	PGAP1	RNASEH2C	SCN3A	RECQL4	MID1	HACE1	SLC35A2	CLTC	ARL13B	SCN8A	AHCY	GPC4	PEX16	HRAS	ASPM	WDR35	KIAA1109	MLH1	GTF2H5	CC2D2A	KMT2A	GPSM2	FGF8	NTN1	FGF12	FGFR1	FGFR3	FGFR2	IFT80	FH	HSD17B4	PIBF1	PYCR2	TMCO1	POMK	GMPPB	ZBTB18	ALDH6A1	KCNT1	COG4	SLC9A6	VARS	HSPA9	MOCS1	FOXG1	MOCS2	ALX3	COL3A1	CUL4B	COL4A1	POMT2	KCTD7	SLC25A24	FLI1	FLII	NDUFB11	COG2	AMPD2	AMT	PMS2	PRRX1	DEAF1	DONSON	NDUFAF5	OFD1	ARV1	RNASEH2A	FKRP	PUF60	NSD2	NELFA	INPP5E	FA2H	WNT3	B3GALNT2	CEP290	CNTNAP1	RTTN	ARX	POLR1C	TUBB	KCNAB2	ARFGEF2	TMEM138	COX7B	POMGNT1	PORCN	ICK	SPG11	CNKSR2	SAMHD1	ARMC9	MSH2	SIN3A	ZSWIM6	FLVCR2	POMT1	TMEM107	STIL	OSGEP	TARS2	CPT2	SKI	GBA2	WDR26	SLC1A2	CREBBP	YWHAE	YWHAG	SLC1A4	CDK10	SHANK3	TOE1	CYFIP2	NECAP1	STAMBP	ZIC1	TRAK1	ZIC2	EPG5	CEP63	SLC6A8	TMEM106B	SLC6A9	PPP2CA	FRMD4A	PPP2R1A	SETD2	VAC14	RAB3GAP1	ARL3	RAB18	IGBP1	GTPBP2	C2CD3	PIEZO2	POLR3B	IGF1R	CCDC88A	PPP3CA	KANSL1	KCNT2	CDK13	OTUD6B	NUS1	ASNS	SETBP1	TBCK	CEP135	CEP41	DOCK7	DCHS1	NT5C2	ANKRD11	B9D1	MPLKIP	SMARCA4	RSPO2	SMARCB1	FLCN	SMARCC2	SLC13A5	CDK5RAP2	SMARCE1	CTBP1	ZFR	SMO	CEP152	PRKDC	CTNNA2	RERE	COASY	CTNNB1	AP4B1	TBC1D23
HP:0006812_White mater abnormalities in the posterior periventricular region	HP:0006812_White mater abnormalities in the posterior periventricular region	NAGA
HP:0007042_Focal white matter lesions	HP:0007042_Focal white matter lesions	POLG2	TSC1	TSC2	SLC25A4	RRM2B	POLG	RNASET2	MTOR	TWNK	TREX1
HP:0007052_Multifocal cerebral white matter abnormalities	HP:0007052_Multifocal cerebral white matter abnormalities	TRAPPC9	SAMHD1	RNASEH2B	SLC25A15	ADAR	RNASEH2A	IFIH1	RNASEH2C	TREX1	D2HGDH
HP:0007103_Hypointensity of cerebral white matter on MRI	HP:0007103_Hypointensity of cerebral white matter on MRI	TYMP	SAMHD1	LAMA2	POLG	UBE2A	TREX1	ADSL
HP:0007204_Diffuse white matter abnormalities	HP:0007204_Diffuse white matter abnormalities	TIMM50	POMT2	POMK	GMPPB	POMGNT1	NDUFB8	FKRP	HEPACAM	SCO2	VPS11	NDUFS2	SURF1	HTRA1	POMT1	PLEKHG2	NDUFAF3
HP:0007341_Diffuse swelling of cerebral white matter	HP:0007341_Diffuse swelling of cerebral white matter	MLC1	HEPACAM
HP:0012429_Aplasia/Hypoplasia of the cerebral white matter	HP:0012429_Aplasia/Hypoplasia of the cerebral white matter	KDM1A	ZEB2
HP:0012762_Cerebral white matter atrophy	HP:0012762_Cerebral white matter atrophy	PEX16	MAG	ALDH18A1	CACNA1E	L2HGDH	DNM1L	TRAPPC11	IBA57	IRF2BPL	BCAP31	EMC1	PLAA	HSD17B4	STUB1	LMNB1	AIMP1	ATXN2	GBA2	OPA1	ATP8A2	FA2H	DPM2	PHGDH	HACE1	FAM126A
HP:0030301_Abnormality of the anterior commissure	HP:0030301_Abnormality of the anterior commissure	TUBB3
HP:0030890_Hyperintensity of cerebral white matter on MRI	HP:0030890_Hyperintensity of cerebral white matter on MRI	PAK1	ST3GAL5	GM2A	CYP7B1	ZFYVE26	CACNA1G	MSTO1	AP5Z1	HTRA1	B4GALNT1	NKX6-2	ARSA	ACTA2	DDHD2	RFT1	PSAP	SLC39A14	RARS	ATN1	AHCY
HP:0012695_Decreased thalamic volume	HP:0012695_Decreased thalamic volume	POMT2	POMK	GMPPB	POMGNT1	POMT1	FKRP
HP:0012018_EEG with temporal focal spikes	HP:0012018_EEG with temporal focal spikes	ARHGEF9
HP:0012557_EEG with centrotemporal focal spike waves	HP:0012557_EEG with centrotemporal focal spike waves	GRIN2A	IQSEC2
HP:0001326_EEG with irregular generalized spike and wave complexes	HP:0001326_EEG with irregular generalized spike and wave complexes	SAMD12	TBC1D24	CPLX1
HP:0002392_EEG with polyspike wave complexes	HP:0002392_EEG with polyspike wave complexes	GABRD	CSTB	GABRG2	PRICKLE1	MYO9A	KCNQ3	ICK	AGRN	SLC25A1	CACNB4	JRK	SCARB2	EFHC1	SYT2	SNAP25	COL13A1	GABRA1	VAMP1	CLCN2
HP:0010848_EEG with spike-wave complexes (2.5-3.5 Hz)	HP:0010848_EEG with spike-wave complexes (2.5-3.5 Hz)	CACNA1H	SLC2A1	GABRB3	JRK	GABRG2	GABRA1
HP:0010849_EEG with spike-wave complexes (>3.5 Hz)	HP:0010849_EEG with spike-wave complexes (>3.5 Hz)	SLC6A1	CHD2	KCNMA1	GABRG2
HP:0007099_Arnold-Chiari type I malformation	HP:0007099_Arnold-Chiari type I malformation	HRAS	SKI	NFIA	DHDDS	MLXIPL	SMO	ELN	NOTCH3	STAT3	FGFR2	SETBP1	POLR3A	DNMT3A	PPP1CB	SLC39A14	CDC45	MAF	DKK1
HP:0002195_Dysgenesis of the cerebellar vermis	HP:0002195_Dysgenesis of the cerebellar vermis	RAC1	CSPP1	KIAA0586	TMEM216	INPP5E
HP:0006817_Aplasia/Hypoplasia of the cerebellar vermis	HP:0006817_Aplasia/Hypoplasia of the cerebellar vermis	MPL	COL4A1	POMT2	CEP104	NPHP1	CDKN1C	SPATA7	PIGN	KRAS	SLC25A24	SOX11	RPGRIP1	DPH1	LCA5	MRE11	TMEM67	PCYT1A	ATP6V1A	LRAT	TCTN3	ASXL1	RAB11B	IFT140	PSAT1	ATP6V1E1	EVC2	AHI1	CCDC22	RPGRIP1L	PDE6D	NRAS	SRD5A3	IMPDH1	OFD1	ATR	B4GAT1	NMNAT1	WDR34	TMEM237	CENPF	FKRP	DYNC2H1	USP9X	INPP5E	IFT172	RBM10	ZNF423	B3GALNT2	L1CAM	CEP290	RNF113A	KIAA0586	TMEM216	LAMA1	NUP88	TUBB	WDR81	TMEM138	DAG1	RDH12	WDR60	POMGNT1	EVC	EXOSC8	ARMC9	CHD7	FLVCR2	SPECC1L	POMT1	DPF2	TMEM107	ACY1	GRM1	ARID1A	TRIP13	TFAP2A	MEF2C	WDPCP	CEP164	PHGDH	MKS1	POLR3A	TBC1D24	ZIC1	CRB1	KIAA0753	B4GALT1	RNU4ATAC	KIF7	EPG5	ITPR1	PPP1CB	TBC1D20	CEP55	CRX	B9D2	FRMD4A	BMP4	TUBB3	NEK1	RAB3GAP1	ARL3	RAB18	ARID1B	NPHP3	PIEZO2	IGF2	CEP120	POMGNT2	GPC3	SACS	TUBA1A	KLHL7	WASHC5	FKTN	NUP37	GLI3	ARID2	DHCR7	RAB3GAP2	PGAP1	IQCB1	KCNJ13	EBP	TBCK	BUB1	BUB1B	ARL13B	GPC4	CEP41	HRAS	AIPL1	WDR35	TSEN34	B9D1	SMARCA4	SMARCB1	SMG9	HYLS1	KCNQ1	CC2D2A	AP1S2	SMARCC2	SMARCE1	WDR73	KIAA0556	FGFR1	PRKDC	IFT80	TAF1	RERE	DENND5A	FTO	TMEM231	BUB3	PIBF1	SLC25A19	TMCO1	POMK	SUFU	GMPPB	CEP57	KCNQ1OT1	RPE65	CSPP1	ATP2B3	CWF19L1	TCTN1	MVK	RAC1	FOXC1	ATP6V0A2	TCTN2	SEMA3E	PMM2	LARGE1
HP:0006855_Cerebellar vermis atrophy	HP:0006855_Cerebellar vermis atrophy	DAB1	PEX16	SCYL1	CUL4B	CACNA1A	PRKCG	GRID2	CACNA1G	GJB1	MME	SETX	XRCC4	TDP1	PUM1	KIF1A	QARS	SACS	PIK3R5	FA2H	TRPC3	HTT	TMEM240	ITPR1	TUBB
HP:0007001_Loss of Purkinje cells in the cerebellar vermis	HP:0007001_Loss of Purkinje cells in the cerebellar vermis	NOP56	CACNA1G	TSEN54	SACS	ATXN1
HP:0007065_Disorganization of the anterior cerebellar vermis	HP:0007065_Disorganization of the anterior cerebellar vermis	OPHN1
HP:0000839_Pituitary dwarfism	HP:0000839_Pituitary dwarfism	GH1	GLI2	SOX3	HESX1
HP:0008240_Secondary growth hormone deficiency	HP:0008240_Secondary growth hormone deficiency	GLI3	ABCC8	KCNJ11	UCP2	CDH23	AIP	MEN1
HP:0008202_Prolactin deficiency	HP:0008202_Prolactin deficiency	GNAS	RBM28
HP:0032047_Focal cortical dysplasia type I	HP:0032047_Focal cortical dysplasia type I	DEPDC5
HP:0032051_Focal cortical dysplasia type II	HP:0032051_Focal cortical dysplasia type II	TSC1	DEPDC5	TSC2	NPRL3	MTOR
HP:0002454_Eye of the tiger anomaly of globus pallidus	HP:0002454_Eye of the tiger anomaly of globus pallidus	PANK2	COASY
HP:0002339_Abnormal caudate nucleus morphology	HP:0002339_Abnormal caudate nucleus morphology	ADAR	ATP13A2	TYROBP	NDUFB8	SCO2	TIMM8A	NDUFS2	SURF1	BSCL2	NUP62	HTT	COASY	JPH3	NDUFAF3	VPS13A
HP:0031206_Striatal T2 hyperintensity	HP:0031206_Striatal T2 hyperintensity	PDE10A
HP:0031982_Abnormal putamen morphology	HP:0031982_Abnormal putamen morphology	RANBP2
HP:0007183_Focal T2 hyperintense basal ganglia lesion	HP:0007183_Focal T2 hyperintense basal ganglia lesion	SLC19A3	TACO1	NDUFA13	COX15	NDUFAF6	LIPT1	PDSS2	FOXRED1	NDUFS7	NDUFA2	NDUFA4	NDUFAF5	NDUFA12	NDUFA9	NDUFA10	COQ2	ECHS1	NDUFAF2	PDHA1	PET100	NDUFS1	NDUFS2	NDUFS3	SURF1	ETHE1	NDUFV1	NDUFS4	PRNP	SDHA	NDUFS8	NDUFV2	MTFMT
HP:0012752_Focal T2 hypointense basal ganglia lesion	HP:0012752_Focal T2 hypointense basal ganglia lesion	COQ8A
HP:0006989_Dysplastic corpus callosum	HP:0006989_Dysplastic corpus callosum	HSPA9	NT5C2	PIGH	SIN3A	EARS2	AGTPBP1	MCOLN1	RTTN	KIAA0586	TBCK	GPSM2	SON
HP:0007074_Thick corpus callosum	HP:0007074_Thick corpus callosum	PIK3R2	VPS13B	SZT2	HERC1
HP:0007321_Deep white matter hypodensities	HP:0007321_Deep white matter hypodensities	SAMHD1	TREX1
HP:0012430_Cerebral white matter hypoplasia	HP:0012430_Cerebral white matter hypoplasia	KDM1A
HP:0030302_Agenesis of the anterior commissure	HP:0030302_Agenesis of the anterior commissure	TUBB3
HP:0030891_Periventricular white matter hyperdensities	HP:0030891_Periventricular white matter hyperdensities	PAK1	GM2A	ARSA	ACTA2	DDHD2	PSAP
HP:0030892_Deep cerebral white matter hyperdensities	HP:0030892_Deep cerebral white matter hyperdensities	ZFYVE26
HP:0001320_Cerebellar vermis hypoplasia	HP:0001320_Cerebellar vermis hypoplasia	MPL	COL4A1	POMT2	CEP104	NPHP1	CDKN1C	PIGN	KRAS	SLC25A24	SOX11	RPGRIP1	DPH1	MRE11	TMEM67	ATP6V1A	TCTN3	ASXL1	RAB11B	PSAT1	ATP6V1E1	EVC2	AHI1	CCDC22	RPGRIP1L	PDE6D	NRAS	SRD5A3	OFD1	ATR	B4GAT1	WDR34	TMEM237	CENPF	FKRP	DYNC2H1	USP9X	INPP5E	IFT172	RBM10	ZNF423	B3GALNT2	L1CAM	CEP290	RNF113A	KIAA0586	TMEM216	LAMA1	NUP88	TUBB	WDR81	TMEM138	DAG1	WDR60	POMGNT1	EVC	EXOSC8	ARMC9	CHD7	FLVCR2	SPECC1L	POMT1	DPF2	TMEM107	GRM1	ARID1A	TRIP13	WDPCP	CEP164	PHGDH	MKS1	POLR3A	TBC1D24	ZIC1	KIAA0753	B4GALT1	KIF7	EPG5	PPP1CB	TBC1D20	CEP55	B9D2	FRMD4A	BMP4	TUBB3	NEK1	RAB3GAP1	ARL3	RAB18	ARID1B	NPHP3	PIEZO2	IGF2	CEP120	POMGNT2	GPC3	SACS	TUBA1A	KLHL7	WASHC5	FKTN	NUP37	GLI3	ARID2	DHCR7	RAB3GAP2	EBP	TBCK	BUB1	BUB1B	ARL13B	GPC4	CEP41	HRAS	WDR35	TSEN34	B9D1	SMARCA4	SMARCB1	SMG9	HYLS1	KCNQ1	CC2D2A	AP1S2	SMARCC2	SMARCE1	WDR73	KIAA0556	FGFR1	PRKDC	IFT80	TAF1	RERE	DENND5A	FTO	TMEM231	BUB3	PIBF1	SLC25A19	TMCO1	POMK	SUFU	GMPPB	CEP57	KCNQ1OT1	RPE65	CSPP1	ATP2B3	CWF19L1	TCTN1	RAC1	FOXC1	ATP6V0A2	TCTN2	SEMA3E	PMM2	LARGE1
HP:0002335_Agenesis of cerebellar vermis	HP:0002335_Agenesis of cerebellar vermis	MEF2C	MVK	CEP290	TMEM216	RNU4ATAC	ITPR1	TFAP2A	INPP5E
HP:0002951_Partial absence of cerebellar vermis	HP:0002951_Partial absence of cerebellar vermis	PIGN
HP:0007063_Aplasia of the inferior half of the cerebellar vermis	HP:0007063_Aplasia of the inferior half of the cerebellar vermis	WDR81
HP:0032052_Focal cortical dysplasia type IIa	HP:0032052_Focal cortical dysplasia type IIa	DEPDC5	NPRL3
HP:0007068_Inferior vermis hypoplasia	HP:0007068_Inferior vermis hypoplasia	PIEZO2	L1CAM	BMP4	GRM1	KIAA0556
SCZ_Proteome	SCZ_Proteome	YWHAH	TUBB2A	TUBB3	TUBB	TUBB4B	SYNJ1	PGAM1	ENO1	ATP2A2	AAK1	DMTN	SYT7	MAP2	LSAMP	MARCKS	GNA14	PLCB1	INA	SEC22B	AK1	CYCS	RASGRF2	STK32C	CA2	ATP1A3	ATP1A1	DLG4	ARHGAP1	SNCA	PHF24	NAPB	RTN1	VDAC2	TUBB4A	GLUL	PKM	CKMT1A;CKMT1B	SYN3	GABBR2	GNAZ	ATP2B3	ATP2B4	ATP2B2	ATP2B1	UQCRC1	PGAM5	CAMK2A	ATP5F1	ATP5L	DDAH1	WDR47	BAG3	PRKAR2A	TUBA4A	RAB35	UGP2	TIMM50	CNTNAP2	GDA
LakescRNA_Ex1	LakescRNA_Ex1	HPCAL1	LAMP5	SERPINE2	CDH9	GNAL	CCDC88C	PCDH8	PDGFD	GREB1L	MDGA1	JAG1	GPR83	NECAB2	MN1
LakescRNA_Ex2	LakescRNA_Ex2	COL5A2	ADCY8	TRHDE	CLMN	LAMA2	PCED1B	PAH	OVOL2	BEND4	SYT10
LakescRNA_Ex3	LakescRNA_Ex3	NTNG1	VAV3	TRPC3	VIPR2
LakescRNA_Ex4	LakescRNA_Ex4	TSHZ2	GABRG1	PLCXD3	COL6A1	ANXA1	TNNT2	NEUROD6	CXXC4	PLCXD2	LYPD6B	PCDH20	HS3ST3B1	PAPSS2
LakescRNA_Ex5	LakescRNA_Ex5	TLL1	IL1RAPL2	ARSJ	IFITM10	ACOT11	RNF182	ABCC9	RCSD1	ADTRP
LakescRNA_Ex6	LakescRNA_Ex6	SEMA3E	HS3ST4	DLC1	KIAA1217	GRIK3	TLE4	MCC	BCL11B	LUZP2	ADAMTSL1	ZFHX3	SDK2	GRM4	LRRC3B	PCSK5	ZNF385D	VAV2	ATP2C2	GHR	RYR3	CNTNAP3	ANKRD18A	SULF1	SEMA5A	FEZF2	ITGA8	ABO	DCHS2	RBM20	SYT6	HCRTR2	TSPAN18	RGS9	PDE9A
LakescRNA_Ex7	LakescRNA_Ex7	CHST8	SNTG2	PRRX1
LakescRNA_Ex8	LakescRNA_Ex8	POSTN	NTNG2	SMYD1	RGS12	NR4A2	HPSE2	OLFML2B	MCTP2	RASGEF1C	GALNT14	FRAS1	STK32B	ZNF804B	CRTAC1	SPOCK3	MGAT5	SYNPR	KLHL1	RNF152	GFRA1	CTNNA3	ITGB8	PDLIM5	THEMIS	PTPRU	PLD5	SWAP70	TRPC5	CREB5	TRPM4	PRLR	ITGA11	SFMBT2	B3GAT2	TESC	SNTB1	MAMDC2	GAS2L3	ATP8B1	SYT10	CLTCL1	TRPC7	GNG4	MYO10	RASSF3	C10orf11	RRBP1	CDC14A	LIMS1	COL20A1	HGF	LTBP1	GPR153	FAM151B	ATP10A	RIN2	PECAM1	ADRA2A	ANKRD13A
LakescRNA_In1	LakescRNA_In1	CNR1	SDK2
LakescRNA_In2	LakescRNA_In2	PPP1R1C	SLC7A11	CCDC141	GPR149
LakescRNA_In3	LakescRNA_In3	SHISA8	IGFBP5	RYR3	EXPH5	SLC12A7	KMO	PREX1	CRIM1	SLC6A11	EMID1	SYT2	AHRR	SCTR
LakescRNA_In4	LakescRNA_In4	FREM1	TRPC3	KIT	MYH11	ADAMTS2	PDGFRA
LakescRNA_In5	LakescRNA_In5	PDGFD	TOX	FREM2	HCRTR2	TMEM255A	MYB	TXK
LakescRNA_In6	LakescRNA_In6	PVALB	RPH3AL	ZNF703	LRRC38
LakescRNA_In7	LakescRNA_In7	STK32B	HPGD	DSP	PLD1	COL24A1	AOX1
LakescRNA_In8	LakescRNA_In8	NMU
Darmanis_Astrocytes	Darmanis_Astrocytes	AGXT2L1	FGFR3	AQP4	GJA1	AGT	MGST1	SLC39A12	SLC25A18	GPR98	SLCO1C1	SDC4	GPR37L1	ACSBG1	SFXN5	BMPR1B	ATP13A4	RANBP3L	GJB6	GFAP	PRODH	SLC4A4
Darmanis_Endothelial	Darmanis_Endothelial	IFITM1	ITIH5	APOLD1	TM4SF1	PTRF	ANXA1	PEAR1	SDPR	GNG11	FOXC1	ESAM	IFI27	GPR116	MSX1	TGM2	CEBPD	TBX3	IL6	EDN3	ITGA1	ICAM1
Darmanis_Microglia	Darmanis_Microglia	CD53	ITGAX	OLR1	FCGR3A	C3	IL1B	CCL3	CCL4	LILRB4	C3AR1	LAPTM5	DHRS9	PLEK	ALOX5AP	CD74	MSR1	PTPRC	GPR183	RGS10	C1QA	LCP1
Darmanis_Neuron	Darmanis_Neuron	TMEM130	GABRB2	VSNL1	GABRA1	SYNPR	THY1	CAMK2A	MEG3	GABRG2	CKMT1B	CCK	CHGB	SCG2	DNM1	MAP7D2	CELF4	CIT	UNC80	NRXN3	SCN2A	SNAP25
Darmanis_Oligo	Darmanis_Oligo	KLK6	ERMN	UGT8	TF	CNDP1	OPALIN	RNASE1	ENPP2	MAG	CARNS1	MOBP	CLDN11	C11orf9	DBNDD2	CAPN3	FOLH1	LPAR1	GJB1	TMEM144	ABCA8	HHIP
Fetalbrain_EN-PFC	Fetalbrain_EN-PFC	2020-03-07	2020-03-03	2020-09-03	C5orf42	GLG1	ATG12	INSR	GOT2	PLK2	AKAP9	SLC12A2	HLTF	STMN1	NEK1	CEP57	ESCO1	HMGN1	C10orf32	SEMA6A	R3HDM2	TTLL7	EIF3F	TM2D3	PICALM	VMA21	GRB2	TLE1	PSMB3	SLC22A17	PAK1IP1	ESF1	DSTN	RNF157	RYBP	ZNF91	TAOK1	SAMD1	CRLF3	MON2	CAND1	NUDCD3	CLUAP1	GPHN	DFFA	LIN7C	LRRC7	ZNF84	GPI	CISD1	KIF21B	TCEAL4	DPP6	PRRC2B	TIPRL	ACACA	LINC01278	MRS2	PHACTR1	HN1	SH3GLB1	VDAC3	AZIN1	PSMB5	PABPC1	SAMD8	MED28	WDR3	HSF2	EBP	NAV1	UBP1	CCDC186	DHX57	NME7	MPC2	ZC3H11A	AASDHPPT	ABHD2	ABI2	ABLIM1	ABLIM3	ABRACL	ACAP3	ACOT7	ACTR1A	ACTR2	ACTR3	ACVR1B	ACVR2A	ACYP1	ADAM19	ADAM23	ADAMTSL1	ADCY10P1	ADCY1	ADCY2	ADIPOR1	ADRA2A	ADRBK2	AEBP2	AFF3	AGAP1	AGL	AGPAT1	AGPS	AIG1	AKAP11	AKAP8L	AKR1C1	AKT3	ALG6	AMER2	AMER3	AMN1	AMPH	ANAPC15	ANAPC5	ANK3	ANKMY2	ANKRD28	ANKRD36	ANKRD39	ANKRD44	ANKRD46	ANO4	AP1AR	AP1M1	AP2A1	APBA1	ARGLU1	ARHGAP20	ARHGAP44	ARHGEF10	ARHGEF11	ARHGEF12	ARL17A	ARL17B	ARL6IP5	ARL8B	ARMCX1	ARPP21	ASAH1	ASB8	ASIC1	ASTN1	ASTN2	ASXL3	ATAT1	ATP1A1	ATP1A3	ATP1B1	ATP2B1	ATP2C2	ATP5F1	ATP5G1	ATP6V0A1	ATP6V0B	ATP6V0D1	ATP6V1D	ATP6V1H	ATP8A2	ATP8B2	ATP9A	ATPIF1	ATRNL1	ATXN1	ATXN7	ATXN7L1	ATXN7L3B	AUTS2	B3GALNT1	B3GALT2	B3GAT1	B4GALNT1	B4GALT3	B4GALT5	BACE2	BACH2	BAG4	BCAP29	BCAS3	BCAT1	BCL11A	BCL11B	BCL7A	BDP1	BEX2	BEX4	BEX5	BIVM	BRD7	BRINP1	BRPF3	BTF3L4	C11orf95	C12orf10	C12orf4	C12orf76	C14orf169	C14orf37	C16orf45	C16orf87	C1orf95	C20orf194	C2orf80	C3orf14	C3orf70	C4orf3	C5orf24	C7orf73	C8orf34	C9orf16	CACNA1A	CACNA1B	CACNA1C	CACNA1E	CACNB2	CACNB4	CACNG3	CACNG8	CADM1	CADM2	CADM3	CADPS	CALM1	CALM3	CALN1	CAMK2B	CAMK2D	CAMK2N1	CAMKK2	CAMKV	CAMTA1	CAPRIN1	CARD10	CBLN4	CBR4	CBWD1	CBWD2	CBWD3	CBWD5	CCDC144B	CCDC171	CCDC91	CCP110	CCPG1	CCSAP	CCT6P3	CD200	CD47	CDC42	CDC42BPA	CDH10	CDH13
Fetalbrain_IPC-div	Fetalbrain_IPC-div	2020-03-07	STMN1	PSMB3	HN1	EBP	ABHD2	ACTR1A	AKT3	ANAPC15	CCP110	CEP135	CPEB2	DAAM1	DAP	DCAF16	DZIP3	EML1	FUT9	GPD2	H2AFY2	HSPA13	LCORL	LMO7	LPPR4	MDH1	NCAPG	NFIA	NFIB	NFIX	NOVA1	OS9	PIP4K2A	PKP4	PLCB1	PSMD14	RAB11A	ROBO2	SESN3	SHISA2	SLC4A8	STRBP	STT3B	TANK	TMEM19	TNPO2	VRK1	WIPF3	ZBTB18	KHDRBS1	USP22	AGO1	ZNF518B	CCDC112	LINC01158	HNRNPLL	ATCAY	CBFA2T2	CEP97	CHRDL1	CLMP	CNR1	CSRNP2	CSRP2	DDAH2	EFNB2	ELAVL2	ELAVL3	ELMO1	ENC1	EZR	FOXN2	FRMD4B	GNG4	GTF2I	HES6	KIAA0232	LHX2	MEX3A	MYEF2	N4BP2	NAB1	NARF	NEUROD1	NUDT4	PHLDA1	POU3F2	PUM1	QSER1	RCC2	RNF24	SCARNA22	SETD7	SEZ6L	SH3PXD2A	SMS	SNCAIP	SSTR2	STAM	TRO	UBE2Q2P2	UNC5D	VPS36	YTHDF2	ZMIZ1	ZNF286B	ZNF292	ZNF300	ZNF608	GOLIM4	CENPC	ERH	IVNS1ABP	KBTBD2	LARP7	POLR2E	RNF5	SGCB	SMARCD1	TMEM158	TMSB10	VTA1	KIAA1191	ANP32A	KARS	ASNSD1	CCNH	CDK19	DCTN3	FUBP1	IDH3G	KCTD15	LCLAT1	LINC00461	MID1	NAA38	NFYA	OTUD6B	TRIM2	ZNF682	HNRNPUL1	CMC2	EXOSC8	GAS2L3	PIK3R3	POLR2D	SSH2	TRIM26	TUG1	DCAF7	CTCF	PNRC2	MDH2	BLOC1S1	CHD7	EHMT1	HNRNPR	MAGI1	MIDN	NF2	NUP50	PSMC2	RPL36AL	RSRC1	SRGAP2C	UBE2L3	USP47	2020-09-07	NDUFC2	ATAD5	COPS6	CRB1	CUX1	DKC1	FBXL5	HNRNPH3	HNRNPK	KIAA0586	KIF5B	MPPED2	PARP2	PFDN1	PSMC3	RAB8A	RNF4	SLCO5A1	SNX6	SUGP2	SYF2	UBXN4	UXT	ZNF714	MARCKS	SPAG9	ACLY	CCND2	CDON	CORO1C	CTNND1	CUL1	DANCR	DMRTA2	ELAVL4	EMX2	EOMES	FBLN1	FDFT1	HEG1	HNRNPA1	MAGED1	MYO10	NEUROD4	NFIC	NKAIN3	PABPN1	PAX6	PENK	PGRMC2	PHC2	PPP1R17	PRDX1	RASGRP1	SMOC1	SOGA1	SPATA13	SYNE2	TFAP2C	TFDP2	TMSB4X	ZEB1	SGCE	BNIP2	BANF1	JAM2	PRPF8	ADNP	DDX6	CAMSAP1	PPP4R2	YBX1	HELLS	COX8A	USP11	AACS	ACTL6A	ADCY3	ADD3	ADRM1	ALDH16A1	ALG8	AMOTL2	ANKRD40	ANLN	ANP32B	ANP32E
Fetalbrain_Mural	Fetalbrain_Mural	2020-03-07	SLC12A2	TLE1	PABPC1	ADAM19	ARHGEF12	ASAH1	C4orf3	CACNA1C	CACNB2	CACNB4	CAMK2D	CDC42BPA	CDH6	CHMP5	CPE	DMD	DYRK2	EIF4A2	EML4	EPB41L1	FARP1	FOSL2	GLS	GRM3	GUCY1A2	GUCY1A3	GUCY1B3	HERC2P9	HSPA12A	KIAA0907	KIAA1109	LIN7A	LINGO1	MEF2C	MEG3	MGLL	MKL2	MTUS1	NUMB	PDE5A	PDE8B	PDZD2	PEAK1	PIP4K2A	PRICKLE2	PRKCB	PTEN	RAPGEF5	SEL1L	SERINC3	SESN3	SGIP1	SPCS1	SPTBN1	ST3GAL5	STT3B	TXNIP	VMP1	WLS	ZBTB38	ARHGEF7	DOPEY2	EDIL3	EPS8	FAM32A	JMJD1C	LAMB1	LBH	NTM	PAG1	PHLDA1	SH3PXD2A	SVIL	UQCRQ	GOLIM4	ATP6V1G1	ARHGAP1	MAP4K3	TMOD3	UBE2Z	UQCR11	CRIP2	UQCRH	RPS14	RAP1GDS1	FKBP1A	ROCK2	RAC1	AKAP12	ATP6V1A	DKK3	ENTPD1	KLHL23	LPL	NCK2	NR4A3	PFDN5	PPFIBP1	PSMD1	RPL10A	RPL13	THY1	TIMP2	ZNF37A	CTTN	HIF1A	AP2M1	C1orf52	FOXP1	GLO1	LHFP	PLEKHH2	SLU7	SSR3	TMEM50A	TPM4	ZFHX3	COX6B1	KITLG	MEF2A	MRPL33	MYL12B	NR2F2	PLS3	RBP1	SAP18	SERINC5	SLC6A1	TBPL1	TCEAL8	2020-09-07	APBB2	CDK14	COX6A1	COX7B	HERPUD2	NOP10	PXDC1	ATP1B3	MYL6	PLCE1	SSR4	TMSB4X	TTYH2	ZEB1	SGCE	DDX6	COX8A	ADD3	ANKRD40	ANXA5	APOLD1	C18orf54	C3orf58	CALU	CD63	CLIC1	DENND5A	DR1	FSTL1	GAPDH	GJC1	HSP90B1	LAPTM4A	LDHA	LGALS1	NAA16	NDUFAF3	NDUFB3	PPM1B	PSME2	PTPRK	RHOA	SERF2	SLC25A5	SLC38A2	SMTN	SRSF3	TACC1	UBB	ZAK	ZIC2	MYO1B	RPL23A	ANGPT2	CTBP2	CTSB	EGR1	FOS	FOSB	JUND	KLF4	POMP	PPP1R12A	REEP3	SGPL1	TBRG1	JUN	2020-09-02	ECH1	A2M	ACSL3	ACTN4	ACVRL1	ADAMTS1	ADAMTS4	ADAMTS9	ADCY4	AFAP1L2	AGFG1	AGTRAP	ALDOA	ANXA1	ANXA11	ANXA2	ANXA2P2	AP2S1	AP3B1	APLNR	APOL2	ARHGAP26	ARHGAP29	ARHGDIB	ARPC1B	ARPC2	ARPC4	ARSG	ATF3	ATL3	ATP6V0E1	ATP8B1	B2M	BAG3	BGN	BHLHE40	BTG2	C14orf119	C1orf54	CA2	CALCOCO2	CALCRL	CALD1	CALR	CAP1	CAST	CAV1	CAV2	CCDC80	CD2AP	CD40	CD59	CD81	CD9
Fetalbrain_oRG	Fetalbrain_oRG	2020-03-07	SLC12A2	NEK1	C10orf32	SEMA6A	TLE1	DFFA	LINC01278	SAMD8	ADAM23	ADCY2	AIG1	AKAP11	AP2A1	APBA1	ARL6IP5	ASTN1	B3GALNT1	BCAP29	BRD7	C3orf70	C4orf3	C5orf24	CALM1	CAMK2D	CD47	CDH10	CDHR3	CDKL2	CHPT1	CLCN3	CNIH1	CNRIP1	CNTNAP3	CNTNAP3B	CRK	CSGALNACT1	CTNND2	DMD	DSEL	DTX4	DYNC2LI1	EFR3B	EPB41L4A	EPRS	EPS15	ERGIC2	ETV1	FAM134B	FAM171B	FAM213A	FAM3C	FARSB	FAT3	FSTL5	FUT9	FXYD6	GABRA2	GAREM	GARNL3	GNAO1	GNAQ	GRM3	GSTM3	HERC4	IGFBP5	IKZF2	INTS10	IRF2BP2	ITFG1	ITPK1	KATNBL1	KAZN	KCNH7	KIAA1467	LINC00657	LMBRD1	LRRC1	LRRC16A	LSAMP	LYPLAL1	MEST	MGAT4C	MGLL	MRPS6	MTFR1L	NBR1	NDFIP1	NDRG4	NEGR1	NFIA	OCIAD1	OSBPL1A	PDE4B	PDE8B	PDGFC	PEG10	PEG3	PELI2	PHYHIPL	PLAGL1	PLEKHA5	PNMA1	PPP1R9A	PPP2R2C	PRKAA2	PSMD10	PTGFRN	PTPRZ1	QDPR	RAB11FIP2	RAB18	RAI14	RNF13	ROBO1	SCOC	SCUBE1	SEL1L3	SESN3	SIPA1L1	SLC35F1	SMARCA2	SPCS1	SPOP	SRPK2	SSX2IP	ST3GAL5	STX12	TANC2	TANK	TARBP1	THSD7A	TLE4	TMEM14A	TMEM163	TMEM168	TOX	TSPAN18	TSPAN3	TTC9	UBA3	UBE2H	UBL3	VCAN	WASF3	WRB	ZDHHC2	ZNF32	ZNF518A	SMURF2	DYNLT1	TUBB2B	ADCYAP1R1	ANKS1B	ARHGAP21	B3GALT1	BICD1	CAP2	CDH4	CHRDL1	DPYSL5	EFNB2	EZR	FAM19A5	FGFR2	FOXN2	HS6ST1	KCNN3	KCTD6	LHX2	MTMR12	NCKAP1	NUDT4	PAG1	PDE9A	PHLDA1	PREX1	PSMG2	SDCBP	SLC1A2	SNCAIP	SRGAP3	ST8SIA1	WDFY3	RAB10	TFG	VCP	CSMD2	NAE1	GOLIM4	ABCF1	DCAF5	RAP1B	SF3A1	ACOX1	ARHGAP1	C1orf43	C8orf59	CHMP2A	CUTA	CYP20A1	ERH	FADS2	FAM134A	FHL1	GOLGA7	LAMP2	NDN	NDUFB1	RAB5B	SH3GL1	SRP54	UGGT2	WDR60	ZFHX4	MARS	ZMYND11	EFHC1	RAB6A	ZMPSTE24	VPS13D	ZHX1	RAC1	AASS	AKAP12	ANAPC16	ARL3	ATP2B4	CCDC53	CHURC1	COPS8	DKK3	DNASE1	ESD	FAM161A	FOXK1	GGH	GMFB	GPATCH2	GSTM2	ID2	IFNAR1	KCTD15	KIF1A	MAP1A	MAP1LC3B	MASP1	MGA	MID1	NDUFV3	NIPSNAP3A	NLGN2	NTPCR	POLE4
Fetalbrain_Endothelial	Fetalbrain_Endothelial	2020-03-03	PLK2	SLC12A2	C10orf32	SEMA6A	PICALM	TLE1	DSTN	PSMB5	PABPC1	SAMD8	CCDC186	ABLIM1	ABLIM3	ACTR2	ACTR3	ADAM19	AGPAT1	ARHGEF10	ARHGEF12	ASAH1	ATPIF1	ATXN1	BACE2	BCAP29	C4orf3	C5orf24	CALM1	CARD10	CD200	CDC42	CDH6	CDK17	CDK9	CHMP5	CNIH1	CNRIP1	CNTNAP3B	COMMD2	CPD	CPEB2	CPNE5	CRK	CSGALNACT1	DOCK9	DPP8	DYNC2LI1	EEF1B2	FAM213A	FOSL2	GLCE	GLS	GPD1L	HECW2	HERC2P2	HERC2P9	IGF2BP2	KIT	KLHL5	LDB2	LGALSL	LINC01420	LMBRD1	MAN2A1	MCTS1	MFHAS1	MGLL	MKL2	MTUS1	NBEAL1	NBR1	NFAT5	NPTN	NRP2	NUMB	OSBPL10	PARVB	PDE4B	PDZD2	PEAK1	PELI1	PIAS2	PIP4K2A	PKP4	PRNP	PRRG3	RAB11A	RAI14	RAPGEF2	RAPGEF5	RCAN1	RNF13	RSRP1	SERINC3	SIKE1	SLC35F2	SMARCA2	SMCHD1	SOCS2	SPCS3	SPTBN1	ST3GAL1	ST6GALNAC3	STX12	STX6	TRIM16	TSPAN18	TTN	TUSC3	TXNIP	UBE2K	UFM1	UGCG	USP6NL	VMP1	WARS	WLS	YPEL2	ZBTB38	ZFPM2	RAB33B	SMG1P1	PLEKHA1	APP	ARHGEF7	FRMD4B	JMJD1C	JUP	KLF3	LAMB1	MCF2L	MTMR12	NCKAP1	NRP1	PALMD	PHLDA1	PPP2R1B	PREX1	PRSS12	SDCBP	SH3BGRL2	SNHG8	ST6GAL1	SVIL	TSC22D1	VASH1	COX5B	COPA	TFG	UQCRQ	GOLIM4	CNOT6L	KIAA0355	RAP1B	CHMP2A	DDX18	DNAJC15	FAM134A	KBTBD2	LAMP2	MAP4K3	PTTG1IP	RBM17	RPL12	TIMM13	TMOD3	TMSB10	ZNF281	CRIP2	TIMM10	EIF3J	ARPC1A	RPS2	RPS14	TOMM22	FKBP1A	EIF3I	ZMPSTE24	AKAP12	ANAPC16	ATOX1	ATP2A2	B3GNT2	CHST15	DDX21	DNAJB14	EEF1A1	ENTPD1	FAM21C	FBXO25	FRY	GLRX	IER5	IFNAR1	MAP1LC3B	NDUFA12	NDUFS7	NIPSNAP3A	NPAS2	NUAK1	PFDN5	PPFIBP1	RPL36	RPL5	RPL9	RPS18	RPS23	RPS28	SCARB2	SERBP1	SRGAP2	SRSF8	STIM2	TSNAX	VPS13A	YWHAH	MGST3	C11orf31	CCNT1	EIF1AD	FAM84A	FOXP1	GDI2	LHFP	MRPS10	NDUFC1	SDC3	SLU7	TM9SF3	TMEM50A	TPM4	TRAM1	ZNF521	SLMO2	SMG1P2	DYNC1LI2	PCBP2	PNRC2	ATP5I	ATP5E	CDC37	CLK1	COPS2	CSTB	EYA3	GPBP1L1	KITLG	LTN1	MEF2A	MRPL33	MYL12B	NR2F2	RBP1	RPL36AL
Fetalbrain_Microglia	Fetalbrain_Microglia	2020-03-03	PICALM	TCEAL4	PHACTR1	PABPC1	ACTR2	ACTR3	ADIPOR1	ANKRD44	ARL6IP5	ARL8B	ASAH1	ATP1A1	ATP1B1	ATP2B1	ATP6V0A1	ATP6V0B	ATP6V0D1	CDC42	COTL1	CPEB4	CREG1	DOCK4	EML4	FGFR1OP2	FRMD4A	GLS	GNB4	HMGA1	KCTD12	LYST	MEF2C	MNAT1	MTUS1	NAV3	NR4A2	NRP2	OS9	PDE4B	PEAK1	PELI1	PLXDC2	POU2F2	PRKCB	RAB1A	RNF13	RSRP1	RTTN	SORL1	ST3GAL1	SYT6	TANK	TGFBR1	TXNIP	UBL3	VMP1	RANBP9	LDLRAD4	JMJD1C	MCF2L	PAG1	PREX1	RASGEF1B	RPL36A	SDCBP	ST3GAL6	ST6GAL1	VASH1	COPA	ABCF1	RAP1B	DENND4A	LAMP2	NFX1	RNF5	SH3GL1	WSB1	ROCK2	RAC1	ATP2A2	ATP2C1	ATP6V1B2	DDX21	EEF2	ENTPD1	FAM217B	GLRX	GSTM2	ID2	IER5	IRF2BPL	LPL	MAP1LC3B	NCK2	NR4A3	RPL13	SOCS6	SRGAP2	TRAPPC4	HNRNPUL1	HIF1A	BTBD9	CAPZB	CEBPZOS	PSMA6	SLC8A1	ZFHX3	ATP5E	CDV3	CITED2	CLK1	CSTB	DNAJB6	H3F3B	H3F3C	IST1	MEF2A	MIDN	MINOS1	RPL36AL	SRGAP2C	ATP6V1F	KIAA1033	MAF	NOP10	PPP1R10	RAB8A	SH3BGRL3	ACTB	APPL2	ANKRD10	ATP1B3	NFIC	SIPA1L2	TMSB4X	ALDH16A1	ANXA5	CARD8	CD63	CHCHD7	CKS2	CLIC1	DDX39A	FUS	GNG5	HNRNPL	HSD17B11	HSP90B1	LDLR	LGALS1	MBNL1	MIR6723	MIS18BP1	NDE1	PIH1D1	POLR2A	PTPRE	RANGAP1	RHOA	SERF2	SETD8	SKIDA1	SLC25A5	SLC38A2	STK17B	TACC1	UCP2	ZNF217	MALAT1	ABCA1	GLUL	SRGAP2B	TIAM1	ZFAND5	CLTC	CTSB	DUSP1	EGR1	EIF5A	FOS	FOSB	FTH1	HIST2H2BE	IER2	IRS2	JUND	KDM6B	KLF4	NPIPB3	NUFIP2	PDIA3	RIN2	TCEB1	WASF2	JUN	CHD1	AKAP13	TCP1	EIF5	ELMSAN1	A2M	ACADVL	ACSL3	ADRB2	AFF1	ALAS1	AP3B1	APLP2	ARHGAP26	ARHGAP27	ARHGDIB	ARHGEF6	ARID3A	ARL4A	ARL5A	ARPC1B	ARPC2	ARPC3	ARPC4	ATF3	ATP6AP2	ATP6V0E1	B2M	B4GALT1	BAG3	BCAP31	BCAR3	BHLHE40	BIN1	BTBD19	BTG2	C5orf45	CALR	CAP1	CAPNS1	CASP10	CAST	CCL2	CCNL1	CD164	CD55	CD81	CD83	CD99	CDC42SE1	CDKN1A	CEBPB	CEBPD	CFLAR	CLN8	CMTM6	CNPY3	COLGALT1	COQ10B
Fetalbrain_EN-V1	Fetalbrain_EN-V1	2020-09-03	INSR	PLK2	R3HDM2	TTLL7	EIF3F	PICALM	VMA21	GRB2	SLC22A17	PAK1IP1	ZNF91	SAMD1	CRLF3	CLUAP1	GPHN	LIN7C	LRRC7	ZNF84	GPI	CISD1	TCEAL4	MRS2	PHACTR1	PSMB5	PABPC1	UBP1	NME7	AASDHPPT	ABI2	ABRACL	ACOT7	ACTR2	ACYP1	ADAM19	ADAM23	ADCY10P1	ADCY1	ADRBK2	AFF3	AGAP1	AGPAT1	AIG1	AKAP11	AKT3	AMER2	AMER3	AMPH	ANK3	ANKMY2	ANKRD44	ANKRD46	ANO4	APBA1	ARGLU1	ARHGAP44	ARHGEF12	ARL17A	ARL17B	ARL6IP5	ARPP21	ASAH1	ATAT1	ATP1A3	ATP1B1	ATP8A2	ATPIF1	ATRNL1	ATXN1	AUTS2	B3GALNT1	B3GALT2	B3GAT1	B4GALNT1	BACH2	BCAP29	BCAT1	BCL11A	BCL11B	BCL7A	BDP1	BEX2	BIVM	BTF3L4	C12orf10	C12orf76	C14orf169	C14orf37	C16orf45	C16orf87	C3orf14	C3orf70	C4orf3	CACNA1A	CACNA1B	CACNA1E	CACNB4	CADM1	CADM2	CADPS	CALM1	CALM3	CAMKK2	CAMKV	CBWD3	CBWD5	CCDC144B	CCDC171	CCDC91	CCSAP	CD47	CDC42	CDC42BPA	CDH6	CDHR3	CDKL2	CDKL5	CELF2	CELF5	CEP170	CEP290	CEP63	CHD3	CHGB	CHL1	CHPT1	CLCN4	CLIP1	CLSTN2	CMIP	CNKSR2	CNRIP1	CNTN1	CNTNAP2	COMMD2	COMMD3	CPE	CPEB4	CPNE5	CRK	CRYM	CSRNP3	CTNND2	CTTNBP2	CUL2	CXADR	CXorf23	DAB1	DACT1	DAP	DCC	DGKI	DHX29	DISP2	DLG2	DMD	DNM1	DNM3	DOCK3	DOCK4	DOCK9	DOK6	DPP10	DPY19L2	DROSHA	DSCAM	DSCAML1	DSEL	DTX4	DYNC1I1	DYNC2LI1	DYNLL1	DZIP3	EDEM3	EED	EEF1B2	EFNA5	EGFEM1P	EIF4A2	EIF4E3	ELMOD1	EML1	EML4	ENO2	EPB41L1	EPB41L4A	EPHA7	EPRS	EPS15	ERC1	ERC2	ETV1	FAM117B	FAM135A	FAM155A	FAM171B	FAM172A	FAM222B	FAM3C	FAM49A	FANCL	FARSB	FAT3	FAT4	FAXC	FBN3	FBXL2	FBXO44	FBXW7	FEZF2	FGF12	FGF13	FMNL2	FNBP1L	FRMD3	FRRS1L	FSTL5	FTO	FXYD6	FYTTD1	GABBR1	GABBR2	GABRA3	GABRB3	GAP43	GAREM	GARNL3	GAS7	GDPD1	GFOD1	GLB1L2	GLS	GNAI1	GNAO1	GNB4	GNPTAB	GOLT1B	GPD1L	GPD2	GPIHBP1	GPM6A	GPR12	GPR22	GPR27	GPR37	GPRIN3	GRIA2	GRIK2	GRIK3	GRIN2B	GRIP1	GRM3	GRM5	GSTM3
Fetalbrain_nEN-early	Fetalbrain_nEN-early	2020-09-03	TTLL7	TM2D3	SLC22A17	GPHN	LRRC7	ZNF84	KIF21B	DPP6	PRRC2B	ACACA	HN1	NAV1	ABRACL	ACAP3	ADRA2A	AFF3	AKT3	AMER2	ANK3	ANKRD44	ARPP21	ASXL3	ATP6V0A1	ATP8A2	ATXN7L3B	AUTS2	B4GALT5	BTF3L4	C20orf194	CACNA1E	CADM2	CAMKV	CCDC144B	CCT6P3	CD200	CEP170	CHD3	CLVS1	CNKSR2	CNTNAP2	CPE	CTTNBP2	CXADR	CYFIP2	DCC	DISP2	DOCK4	DOK6	DSCAM	EIF2B3	EML1	ENO2	EPHA7	ERC1	ERC2	FAM107B	FAM117B	FAM222B	FMNL2	FNBP1L	FRMD4A	GATAD2B	GLCE	GLTSCR1L	GNAI1	GOLGA8B	GPM6A	GRIA2	HECW1	HIVEP2	HSDL1	IGSF3	ISLR2	KIAA1456	KIDINS220	KIF3A	KIF5A	L1CAM	LPPR1	LPPR4	LRCH1	LRP12	LRPPRC	MAP2	MAP6	MAPRE2	MCTP1	ME2	MEIS3	MYT1L	NDRG1	NEUROD6	NFIB	NFIX	NREP	NRXN1	NTRK3	ORC4	PAK1	PAK7	PAPOLG	PCLO	PDE10A	PDE4D	PGM2L1	PHACTR3	PLCB1	PPP1R9A	PPP2R2B	PRDM8	PRRG3	PTPRD	PTPRO	RALGPS1	RAPGEF2	RBFOX1	RBFOX2	RBFOX3	ROBO2	RTN1	SATB2	SCG5	SCN3A	SEMA3A	SEMA3C	SEZ6	SHOC2	SLA	SLC24A2	SLC29A4	SLC4A10	SORL1	SOX5	SPAST	SPTAN1	SPTBN2	SRGAP1	SSBP3	SSX2IP	STRBP	STT3B	STX6	STXBP1	STXBP5	SYCP2	SYT1	TBR1	TGFBR1	TMEM57	TNIK	TRMT61B	TSPAN13	TTC39C	UNC79	USP31	USP3	VASH2	VEZT	ZBTB18	ZDHHC8P1	ZFP30	ZNF33B	ZNF506	ZPR1	STMN2	HIVEP3	RSBN1L	ZKSCAN1	BTBD10	EIF1B	KHDRBS1	CCDC50	TOP2B	CRMP1	RSF1	ZNF704	MAP3K4	SMURF2	MTF2	USP22	MLXIP	FAM60A	GPATCH8	SENP5	MKLN1	AHDC1	RANBP6	CCSER1	AGO1	RAB33B	ZNF518B	ORC2	KIAA1549	CCT6P1	RANBP9	CCDC112	LDOC1L	TSPAN14	DYNLT1	ANTXR1	MTMR6	L3MBTL3	LINC01158	RLIM	SMG1P1	KPNA3	PLEKHA1	TUBB2B	BRD3	LDLRAD4	AKAP6	CELSR3	RNF38	HNRNPLL	SREBF2	RB1CC1	PPP2R5E	ACVR2B	ADCYAP1R1	ADD2	AMFR	ANKS1B	APLP1	APP	ARFGEF1	ARHGAP21	ARHGEF7	ARIH1	ARPC5	ASNS	ATCAY	B3GALT1	BEX1	BHLHB9	BHLHE22	BICD1	BRAF	BSDC1	BSN	BZW2	C11orf30	C14orf132	C2CD5	CACNA2D1	CALCOCO1	CAMK4	CAP2	CASC15	CBFA2T2	CBLB	CCDC88C	CD24	CDC42EP3
Fetalbrain_vRG	Fetalbrain_vRG	2020-09-03	SLC12A2	SEMA6A	AEBP2	ARL6IP5	ATXN7	CNTNAP3B	DMD	ETV1	FAM171B	FAM213A	FUT9	IRF2BP2	KAZN	LRRC1	MGAT4C	NFIA	NTRK3	PCMTD1	PDGFC	PELI2	PHYHIPL	PLAGL1	PRKD1	PTGFRN	PTPRZ1	RAI14	ROBO1	SEL1L3	SHISA2	SIPA1L1	SLC35F1	TLE4	TOX	TSPAN3	VCAN	WIPF3	ZDHHC2	LINC01158	BICD1	EFNB2	EZR	FAM19A5	FGFR2	KCNN3	LHX2	MEIS2	PAG1	PHLDA1	PREX1	SDCBP	SLC1A2	SRGAP3	CSMD2	CHMP2A	LARP7	SNX13	ZFHX4	GTF2H2	AASS	AKAP12	ATP2B4	DKK3	FOXK1	MID1	MGST3	FAM84A	GLO1	HNRNPA1L2	LRP6	MEIS1	ZBTB20	NBPF11	NBPF15	ALDH6A1	ARX	CACYBP	MAGI1	MOB3B	NBPF9	SRGAP2C	2020-09-07	APBB2	APC	MPPED2	NBPF12	NPAS3	QKI	UBXN4	SPAG9	CA12	CCND2	CDON	CTNND1	DMRTA2	EMX2	FDFT1	GLI3	HEG1	LINC00925	MYL6	MYO10	NRG1	PAX6	PLCE1	SCRN1	SEMA5B	SPATA13	SYNE2	TFAP2C	TSPAN5	TSPAN6	ZEB1	SGCE	JAM2	ANXA5	BARD1	CKB	DACH1	FSTL1	GNG5	HMGCR	HMGN3	ID4	ING3	JADE1	LDLR	MAT2B	MSI1	NUMA1	PHIP	PHLPP1	SERF2	STK17A	STK17B	TAGLN2	TBC1D1	TGIF1	TMX1	WEE1	ZIC2	HIGD1A	PDGFD	SOX2	ABAT	ATXN2	C1orf61	CANX	CARHSP1	CTBP2	CTNNA1	DARS	DDR1	EGR1	FOS	FOSB	JUND	PTPRF	RALGAPA2	REEP3	RIN2	SYT11	TCEB3	JUN	2020-09-02	AKAP13	ACTN1	ALDH9A1	ALDOA	ANXA2	ANXA2P2	ARAP2	C1orf198	C8orf4	CALD1	CAPN2	CASP3	CD99	CHP1	CLDND1	CNN3	CNTLN	CPT1A	CST3	CTNNB1	CYR61	DAD1	DOCK1	EEF1D	EIF2AK2	EMP2	ENO1	EVI5	FAM114A1	FERMT2	FGFR1	FKBP9	FKBP9P1	FLCN	GAB1	GLUD1	GSTP1	GULP1	HES1	HOPX	HSPB1	HSPH1	HTRA1	IFI6	IFITM3	IL33	IL6ST	INSIG1	ITGA2	ITGA6	KLF6	LIFR	LINC00998	LPP	MAPK1	MAST4	MLEC	MSN	MT2A	MYEOV2	MYL12A	MYO6	NDUFB5	NFE2L2	NOTCH1	PDCD10	PDCD4	PDCD6	PDLIM5	PEA15	PHACTR2	PON2	PPP2CB	PREX2	PSAP	PTAR1	PTPRG	PTPRM	REST	RFTN2	RGL1	RHOJ	S1PR1	SAT1	SCAF11	SH3BGRL	SLC16A1	SLC25A37	SRI
Fetalbrain_Glyc	Fetalbrain_Glyc	GLG1	ATG12	CEP57	EIF3F	TM2D3	NUDCD3	GPHN	LIN7C	GPI	CISD1	TIPRL	VDAC3	MED28	HSF2	EBP	NME7	MPC2	ACVR2A	ADIPOR1	ADRBK2	AKAP8L	AMN1	ANAPC5	ANKRD46	ARHGEF10	ARL6IP5	ASAH1	ATP1A3	ATP1B1	ATP5G1	ATP6V0D1	ATP6V1D	ATP8B2	ATPIF1	BCAT1	BEX2	C12orf10	C12orf76	CACNA1A	CACNB4	CAMKV	CBR4	CBWD3	CBWD5	CCT6P3	CDC42	CELF4	CEP290	CHCHD6	CLOCK	CNTNAP2	COPG2	CUL2	CXADR	DAAM1	DNAJC6	DNM1	DOPEY1	DYNC2LI1	EDEM3	EED	ELOVL4	ENO2	EPB41L1	EPS15	ERP44	FAM13C	FAM157C	FBXL2	FBXO44	FGF13	FRRS1L	FYTTD1	GAP43	GDPD1	GNAL	GNAZ	GOLGA8B	GOLT1B	GPIHBP1	GPR85	GSTM3	GUCY1A3	GUCY1B3	HERC4	HKR1	HOMER2	HSDL1	HSPA13	IFT20	IGFBP5	INA	KIAA0907	KIAA1143	KIAA1467	KIF5A	KLC1	KPNA5	LATS1	LINC00657	LINS	LPPR2	LRPPRC	LUC7L3	MAGEE1	MAP3K9	MAPK6	MCTS1	MDH1	MEIS3	METAP1	MORN4	MTPAP	NBR1	NDRG4	NECAP1	NEGR1	NFAT5	NIPAL3	NRBF2	NRP2	NRSN1	NSF	NTRK2	OLFM1	OPCML	PAQR3	PCLO	PCMT1	PDE5A	PEG10	PEG3	PGM2L1	PJA2	PNMAL1	POU2F2	PPP2R2C	PREPL	PRKAA2	PRKAR2B	PRKCB	PRNP	PSMD10	RAB1A	RAB3A	RAB3C	RASA4	SBDSP1	SCAI	SCAMP1	SCN2A	SCOC	SDK2	SEC11C	SERINC1	SERINC3	SGIP1	SIKE1	SLC25A12	SLC25A4	SLC35F1	SLC4A10	SLC4A8	SLC6A15	SLIT1	SLITRK5	SNAP25	SNCA	SNX10	SNX4	SPINT2	ST3GAL5	STMN4	STXBP1	SV2A	TARBP1	TERF2IP	TMEM106B	TMEM14B	TMEM175	TNRC6C	TOMM20	TRAPPC6B	TTC14	TTC33	TUB	TXNIP	UBR2	UFM1	UTP6	VAMP2	VPS37A	VTI1B	WASF3	XKR4	ZDHHC6	ZFC3H1	ZNF280B	ZNF382	ZNF506	ZNF546	ZNF550	ZRANB2	BTBD10	SENP5	CCT6P1	C11orf30	GNG3	GOLGA8A	HS6ST1	KDM5B	KLHL28	LRIG2	MED23	MIAT	NFASC	PAFAH1B1	POLR2B	RAD54L2	SEC63	SLC38A1	STAG3	TADA1	TCERG1	TP53BP1	ZNF160	ZNF333	ZNF766	SAT2	COPA	BMS1	FAM92A1	MED10	SNHG6	ABCF1	GOLGA3	MIA3	LYSMD1	CNOT6L	C1orf43	CCDC174	CCDC66	CCNL2	CDC40	CUTA	DDX27	EPM2AIP1	EXOC1	FAM177A1	FAU	FHL1	G3BP2	JPX	KBTBD2
Fetalbrain_IN-CTX-MGE	Fetalbrain_IN-CTX-MGE	AKAP9	STMN1	SEMA6A	VMA21	ZNF91	TCEAL4	SH3GLB1	AZIN1	ACTR1A	AKR1C1	ARL8B	ATP5F1	ATRNL1	ATXN7L3B	BCL11A	BCL11B	CADPS	CAMTA1	CCP110	CELF4	CHD8	CHL1	CSRNP3	DACT1	DCLK1	DSCAML1	FAM65B	FARP1	FTO	GNPTAB	GPIHBP1	GRIK2	GRIK3	GRIP1	HERC2P9	INA	JAKMIP2	KATNBL1	KIFAP3	LINC01122	LRRC49	LRRTM2	MAGI2	MAPK6	MEG3	MSRA	NBEA	NCOA4	NMNAT2	NRCAM	NREP	NRXN1	PBX1	PCDH19	PDE4D	PDS5B	PRKD1	PTBP3	RASAL2	ROBO1	RTN1	SATB1	SEL1L	SIAH3	SLITRK1	SYT1	ZNF891	ZYG11B	STMN2	HIVEP3	CRMP1	ZNF704	MTF2	CCSER1	AGO1	CCT6P1	DYNLT1	TUBB2B	CEP85L	CERK	CUX2	ELMO1	EPHA3	FNBP1	IRGQ	KLF7	POLR2B	PPP2R3A	PSMG2	SOX11	SOX12	TNRC6B	USP9Y	WDFY3	ZNF608	RAB10	SSR2	CNOT4	CSNK2A1	ALMS1	CCDC174	CDC123	DYNLRB1	FBXW2	G3BP2	GOLGA7	MLLT11	MPHOSPH10	MPZL1	NDN	NUTF2	PHF21A	PTBP2	RAB14	SCNM1	TMSB10	TSG101	TSN	ZDHHC17	ZNF281	KIAA1191	GABARAPL2	ODF2L	SCG3	CAMLG	DAP3	GNG2	IRF2BPL	NCAM1	PSMD1	RUNX1T1	TENM2	ZEB2	CTTN	C11orf31	DLX2	DLX5	DLX6	EAPP	GAD1	GAS2L3	HNRNPA1L2	KLF12	MMADHC	NELL1	NNAT	NRXN3	SOX4	SP9	TPM4	TRMT10C	ZNF638	TXNL1	NBPF11	SFXN1	ZNF536	CTCF	ARX	ATP5J	BLOC1S1	BTG1	CCDC88A	CLINT1	COPS2	DCLK2	DCX	DLX1	DPYSL3	ERBB4	GAD2	H3F3B	HNRNPA3	KALRN	MOB3B	MRPL33	MTSS1	MYCBP2	MYL12B	PDE4DIP	PDZRN3	PFN2	PLS3	PSMC2	RBP1	SHPRH	SLAIN1	SLC6A1	SMARCA1	SOX1	ST8SIA5	TCF4	TMEM123	TNRC6A	TPP2	ZCCHC17	ZNF451	2020-09-07	LSM14A	NLGN4X	EP400	NDUFC2	CCT2	RANBP1	AP3M1	PAFAH1B2	CFL2	KAT6A	PDCD5	METAP2	RAD1	LARS	ANKRD11	IFT52	CASP2	PRDX2	ACKR3	AKAP5	ANKRD12	ANKRD50	APBB2	APC	APPBP2	ARF1	ARL4C	ARL4D	ARMC8	ARRDC3	ATAD5	ATP6V1F	BCAS2	BCCIP	BEND4	BMP3	BRINP2	BTBD7	BUD31	CDK14	CHML	COMMD1	COPS5	COPS6	COX6A1	COX7B	CRB1	CUX1	CXCR4	DAPK1	DKC1	DNTTIP2	DST	EFTUD2	ENY2	FAM110B	FAM135B
Fetalbrain_IN-STR	Fetalbrain_IN-STR	AKAP9	ESF1	NUDCD3	PRRC2B	TIPRL	MED28	MPC2	ADIPOR1	ANKRD28	ARPP21	ATPIF1	BCL11A	BCL11B	C4orf3	C5orf24	C7orf73	CADM1	CBWD2	CCT6P3	CDK17	CELF4	CNIH1	CPEB4	CXADR	DCC	GPIHBP1	GRIK3	GUCY1A3	KRAS	LMO3	LRRC16A	MAPRE2	MEG3	MEIS3	NAV3	NCOA4	PBX1	PDE5A	RAB1A	RIC3	ROBO1	RYR2	SCG5	SCN3A	STX7	TLE4	TNRC6C	UNC79	VCAN	VPS29	ZRANB2	MLXIP	KPNA3	ASNS	CTNNA2	ELMO1	EPHA4	FOXO3	GSE1	MED23	MEIS2	MYEF2	NT5C3A	NUDT4	PUM1	SLC4A7	SNCAIP	USP9Y	YTHDF2	VCP	NEMF	CCNJ	ARID4B	DNAJC15	ECD	PTBP2	TIAL1	USP10	ZFHX4	WDR43	ODF2L	ATP8A1	FRY	PFKM	RUNX1T1	TNKS	ZCCHC7	TUFM	HNRNPUL1	CTTN	RNF10	MGST3	FADS1	C11orf31	MAP4K5	ADAR	HIF1A	ABCC5	AP2M1	APC2	ARFGAP2	ARID1B	BICD2	BLOC1S6	BTBD9	C1orf52	C6orf62	CAPZB	CCNT1	CEBPZOS	CEP350	CHD9	CIR1	CLNS1A	CMC2	COPB2	CXXC4	DIMT1	DLGAP4	DLX2	DLX5	DLX6	DNMT3A	EAPP	EIF1AD	ERBB2IP	EXOSC8	FAM84A	FIS1	FOXJ3	FOXP1	FOXP2	GAD1	GAS2L3	GDI2	GLO1	GLOD4	GMPS	GTF2F2	HNRNPA1L2	HOOK3	HSPA4	JKAMP	KCTD20	KIAA0020	KIAA0226	KIAA0368	KIAA2018	KLF12	LHFP	LINC00493	LINC01305	LRP6	LRRC40	LRRC58	MAML3	MEIS1	MMADHC	MPC1	MRPS10	N4BP2L2	NBAS	NDUFC1	NELL1	NNAT	NRXN3	PARD6B	PBX3	PCYOX1	PHACTR4	PHC3	PIK3R3	PLEKHH2	PLP1	PNISR	POLR2D	POLR2J	PPIG	PRKD3	PRPF4B	PSMA6	RAD23B	RBMXL1	RFX7	RPL7L1	RWDD1	SCFD1	SDC3	SF3B4	SIX3	SLC8A1	SLU7	SNHG1	SNRNP27	SOX4	SP9	SRSF11	SSH2	SSR3	STRN3	STT3A	SYAP1	SYNPR	TM9SF3	TMEM209	TMEM33	TMEM50A	TPM4	TRAM1	TRIM26	TRIM33	TRMT10C	TTC17	TTTY15	TUG1	UBE2W	UBQLN1	UBR3	USP16	USP42	USP8	WBP4	ZBTB20	ZFHX3	ZFX	ZNF37BP	ZNF521	ZNF638	ZNF664	ZZZ3
Fetalbrain_Choroid	Fetalbrain_Choroid	SLC12A2	EIF3F	GPI	NME7	ABHD2	ABLIM1	ATP6V1D	ATPIF1	C12orf76	C7orf73	CACNB2	CCDC171	CDH6	CDKL2	DMD	DYNC2LI1	DYNLL1	DZIP3	EEF1B2	EGFEM1P	EML4	FAM227A	GSTM3	HOOK1	IFT22	IQCA1	KIAA0907	LINC00665	MEST	MRPS6	OSBPL1A	PDGFC	PEG3	PKP4	PRICKLE2	PRNP	PSMD10	RAB11FIP2	RABL2A	SCOC	SLC29A4	SLC4A10	SLC5A3	SLCO3A1	SPCS1	SPINT2	TMEM14B	TMEM59	WLS	GRAMD1B	LAMB1	RASGEF1B	SLIT2	USP46	COX5B	UQCRQ	UQCRB	DPY30	FAF2	NGFRAP1	PFDN2	WDR60	EFHC1	RPS2	MAP9	HYDIN	ANAPC16	ATP2B4	CHURC1	COX7C	DNAJB14	EEF1A1	EIF3E	FAM161A	MAK	MRPS33	NAA38	NECAB1	NTPCR	PFDN5	RPL10A	RPL13	RPL15	RPL18A	RPL32	RPS18	RPS23	SLC7A6	TCTEX1D2	THADA	TRPM3	UQCR10	C11orf31	CEBPZOS	FAM84A	MPC1	PARD6B	PLEKHH2	STT3A	TMEM209	ZNF521	CACYBP	CSPP1	CSTB	GPBP1L1	HIPK1	MINOS1	MRPL33	NGRN	PLS3	POLR2I	PPME1	PSMC2	RBP1	RNF7	SERINC5	CDK14	PHPT1	PSMB4	H3F3AP4	MYO10	RPL8	SLC39A11	TSPAN6	COX8A	ACTL6A	ALG8	ANLN	BTG3	C21orf58	CCDC34	CD63	CKS2	CNTRL	ELP4	FOXN4	FSTL1	GOT1	HMGN3	HSP90B1	IFT122	ITGB3BP	KIF22	MDM1	MZT2B	NDUFAF3	NDUFB3	NUDC	NUP37	ODF2	PARK7	PKM	PLK4	PSME2	PTTG1	SEC11A	SERF2	STON2	TEX9	TUBB4B	UBB	UCP2	ZIC2	HIGD1A	RAB3IP	RPS3A	FTH1	PDIA3	PIP5K1B	RIN2	XRN1	TMEM258	ECH1	AAGAB	AGTRAP	AHNAK	ALDOA	ANKRD37	ANXA2	ANXA2P2	ANXA4	APLP2	ARHGAP18	ARHGAP29	ARL4A	ATG9B	AURKAIP1	B4GALT1	BCAP31	BDH2	BSG	BTBD3	C14orf119	C21orf59	CA2	CADPS2	CAPNS1	CD59	CD99	CDC26	CDK2AP2	CGNL1	CHCHD1	CHCHD5	CKLF	CLDN5	CMTM6	CNKSR3	CNN2	COBLL1	COLEC12	COLGALT1	COMT	COX4I1	CPNE2	CPNE8	CREB3L2	CTBS	CTGF	CYSTM1	DAB2	DAD1	DECR1	DLC1	EEF1D	EFR3A	ENO1	ERGIC3	ERLIN2	FAM46C	FAM89A	FBN1	FKBP9	FLNB	FLOT2	FRMD8	GALNT18	GCLM	GJA1	GNS	GPX4	GPX7	GPX8	GSTK1	GSTO1	GSTO2	GSTP1	HIST1H2AC	HSP90AB1	HSP90B2P	HSPA5	HSPB1	HSPD1	HSPE1
Fetalbrain_MGE-div	Fetalbrain_MGE-div	STMN1	PSMB3	PHACTR1	ACYP1	AGL	CEP135	EEF1B2	FANCL	FBXW7	GRIK3	HMGA1	IPO7	LINC00342	NCAPG	NELL2	PCDH17	PCDH19	RIC3	RIMS2	RNF138	SRRM1	VPS29	VRK1	WSB2	ZNF704	HES6	HUNK	LRIG2	N4BP2	RCC2	SCARNA22	RPS21	UQCRQ	ACADM	SNHG6	ZNF738	RAP1B	CENPC	DCUN1D4	ERH	FAM76B	IMMT	MEA1	PPP2R3C	TOPBP1	TSN	USP48	ZCRB1	TIMM10	UQCRH	HINT1	UBE2N	PPIA	CSE1L	AKAP12	GGH	GNB2L1	PPAT	TCTEX1D2	TTL	UQCR10	ZEB2	HNRNPUL1	FADS1	C6orf62	CMC2	CXXC4	DLX2	DLX6	EXOSC8	GLO1	KCTD20	NNAT	NRXN3	PBX3	RPL7L1	TMEM209	TPM4	TRIM26	SLMO2	NCL	PCBP2	ANAPC11	CHD7	DLX1	EIF4EBP2	GAD2	HNRNPR	KITLG	MAGI1	MBIP	MOB3B	NAP1L4	NUP50	PDZRN3	PFN2	RIF1	RND3	SERINC5	SOX1	TMEM123	VPS13B	RANBP1	CASP2	PRDX2	ANKRD50	APBB2	ATAD5	COPS6	DAPK1	FGD3	HNRNPH3	NHLRC2	PARP2	PSMC3	TARS	H3F3AP4	ACTB	CCND2	CORO1C	FBLN1	HNRNPA1	MYL6	PABPN1	RPL8	SYNE2	TFDP2	TMSB4X	YBX1	HELLS	COX8A	ADCY3	ANLN	ANP32B	ANP32E	ARHGAP11A	ASCL1	ASPM	ATAD2	AURKB	BARD1	BIRC5	BLM	BRCA1	BRCA2	BRD8	BRIP1	BTG3	BUB1B	BUB3	C21orf58	C3orf58	C4orf46	CALM2	CASC5	CBX5	CCDC150	CCDC152	CCDC34	CCNB1	CCNB2	CCNF	CDC25C	CDCA2	CDCA3	CDCA5	CDCA8	CDK1	CDK5RAP2	CENPE	CENPF	CENPJ	CENPK	CENPL	CENPM	CENPN	CENPO	CENPQ	CENPU	CENPW	CEP152	CEP192	CEP57L1	CHAF1A	CHEK1	CISD2	CIT	CKAP2	CKAP2L	CKAP5	CKB	CKS1B	CKS2	CLGN	CLIC1	CLIC4	CLSPN	CNTRL	CTDSPL2	DBF4	DDX39A	DEK	DEPDC1B	DIAPH3	DLEU2	DNA2	DNAJC9	DTL	E2F2	E2F3	E2F7	ENOSF1	ESCO2	EXOG	EXOSC9	EZH2	FAM111A	FAM64A	FANCD2	FANCI	FBXO5	FIGN	FOXM1	GABPB1	GAPDH	GEN1	GMNN	GNG5	GPSM2	GTSE1	H2AFV	H2AFX	H2AFY	H2AFZ	H3F3A	HAUS6	HAUS8	HIRIP3	HIST1H1A	HIST1H1B	HIST1H1C	HIST1H1D	HIST1H3B	HIST1H3C	HIST1H4C	HJURP	HMGB1	HMGB2	HMGB3	HMGN2	HMGN5	HN1L	HNRNPA2B1	HNRNPC
Fetalbrain_nIN5	Fetalbrain_nIN5	STMN1	KIF21B	PRRC2B	PHACTR1	ZC3H11A	ABI2	ARHGEF12	ATP9A	BCL11B	C20orf194	C4orf3	C7orf73	CNOT7	COPG2	DHX29	DNAJC18	EFNA5	ERC1	ETV1	FAM65B	FNDC3A	KIF5A	KIFAP3	LSAMP	MED13L	MEG3	MTMR4	NDUFS1	NPEPPS	NUDT3	OCIAD1	PELI2	PJA2	PREPL	RBPJ	SCAMP1	SCD5	SUPT20H	TMEM106B	TTBK2	ZNF506	STMN2	MKLN1	RLIM	ADD2	ARIH1	CASC15	DDX10	DPYSL5	ELAVL2	ELAVL3	EVL	KIF3C	MIAT	PHF20L1	PLXNA4	PUM1	PUM2	SOX11	SPATS2	TUBA1A	USP9Y	COPA	ACADM	YLPM1	ALMS1	CCDC93	CHD6	IMMT	NDUFB7	PHF21A	RBM17	TBCK	TIMM13	XRCC5	ZDHHC17	EIF3J	EXOSC6	RAB6A	FKBP1A	ZHX1	CSE1L	ACTR10	CDK19	KIAA1586	NCAM1	NOVA2	PIP4K2B	PTPRA	RUNX1T1	SERBP1	YWHAH	ZEB2	FADS1	ADAR	C6orf62	CHD9	CIR1	DLX2	DLX5	DLX6	DNMT3A	GAD1	KIAA0020	KIAA0226	KIAA0368	N4BP2L2	NRXN3	SOX4	SP9	TRIM26	TTTY15	SLMO2	PTCD3	ZNF536	CNOT2	NBPF15	ARIH2	ARX	BLOC1S1	CCDC88A	CDV3	CHD7	DCLK2	DCX	DLX1	EIF4EBP2	GAD2	H3F3C	HNRNPA3	KITLG	LRCH2	LTN1	MOB3B	MYCBP2	PDXDC1	PFN2	PLS3	RBP1	RND3	RSRC1	SETD2	SHPRH	SOX1	SPEN	ST8SIA5	TCF4	TMEM123	TNKS2	NDUFC2	PAFAH1B2	KAT6A	PDCD5	APBB2	ARL4C	ARL4D	CRB1	DAPK1	FAM193A	GRIA1	GRIA4	HTATSF1	KIF5B	LHX6	PDZRN4	SBF2	SOX6	ST8SIA4	SUGP2	TCF12	TMEM2	MARCKS	NEDD4L	LRCH3	SLC25A6	SYNRG	TMSB4X	ARMC1	CCAR1	DLEU2	SKIDA1	SPCS2	SRSF3	TUBA1C	TUBB	TULP4	VBP1	WHSC1	ZAK	ACTG1	ABCA1	BEST3	DOCK11	FNDC5	GLCCI1	LANCL1	SACS	STXBP5L	TIAM1	ZSWIM5	SMARCA4	FAM208A	GNB1	NDUFA6	SUCO	EAF1	ABAT	AGO4	ALDH7A1	ANGPT2	API5	ARHGAP32	ARNT	ASAP1	ATXN2	BNIP3L	C16orf72	C1orf61	CANX	CAPN7	CARHSP1	CCNT2	CLTC	COPZ1	CORO2B	CREBRF	CTBP2	CTNNA1	CTSB	CTTNBP2NL	CUEDC2	DARS	DDR1	DDX24	DLD	DNAJC2	DNM1L	DUSP1	EGR1	EIF2S2	EIF5A	ELMO2	FNTA	FOS	FOSB	FTH1	GLTP	GOLGA2	GTF2IRD2B	GTF3C6	HIST2H2BE	HNRNPD	HNRNPH1	IER2
Fetalbrain_Astrocyte	Fetalbrain_Astrocyte	NEK1	SEMA6A	DPP6	SAMD8	ABHD2	ABLIM1	ADCY2	C3orf70	CACNB2	CADM2	CAMK2D	CERS6	CHPT1	CLSTN1	CPE	CSGALNACT1	CSMD1	CTNND2	DPF3	DPP8	DSEL	ETV1	FAM3C	FMNL2	FUT9	GABBR1	GPM6A	GRM3	IFT88	IGFBP5	ITPK1	LRP1B	LRRC16A	LSAMP	MEST	MMP16	NDRG4	NLGN1	NOVA1	NRXN1	NTRK2	NTRK3	OPHN1	PCDH10	PCDH17	PCDH9	PDE4B	PHYHIPL	PRKD1	PRNP	PSD2	PSMD10	PTPRD	PTPRZ1	RNF13	RNPC3	SCD5	SEL1L3	SESN3	SLC35A5	SLC35F1	SRPK2	ST3GAL5	TMEM106B	TSPAN3	TTC14	TXNIP	UBL3	ZMYM2	ADCYAP1R1	FAM19A5	FYN	LHX2	NTM	SEMA6D	SEZ6L	SLC1A2	USP46	VPS36	GOLIM4	ACOX1	FADS2	FHL1	WSB1	SEPT7P9	AASS	GSTM2	ID2	IFNAR1	MASP1	PTPRA	RHBDD2	RNF216P1	TIMP2	CLNS1A	MEIS1	MPC1	PLEKHH2	PNISR	SDC3	SSR3	ZBTB20	ZNF521	ALDH6A1	DCLK2	MAGI1	RASSF2	SLC6A1	2020-09-07	NLGN4X	LARS	APC	DST	GRIA4	KIAA1033	NPAS3	QKI	BMPR1A	EMX2	GPRC5B	HIPK2	MYO10	PAX6	PRDX1	SMOC1	ZEB1	JAM2	ADD3	ANXA5	CD63	FJX1	GNG5	GPC6	HNRNPA2B1	HSP90B1	ID4	KAT2B	LDLRAD3	LGALS1	LRRN1	NDUFB3	PHGDH	PHLPP1	PKM	PSME2	RHOA	SLC25A5	STK17A	STON2	TACC1	TEAD1	TGIF1	ZIC2	MALAT1	DGKB	GLUL	SOX2	SRGAP2B	ABAT	ALDH7A1	C1orf61	CANX	DDR1	FOS	HIST2H2BE	NBPF25P	RIN2	SYT11	JUN	2020-09-08	2020-09-02	APCDD1	APOL2	ARAP2	ARHGAP31	ARHGEF6	ATF7	B2M	BDH2	C8orf4	CA2	CCDC80	CD81	CD9	CD99	CHP1	CLDND1	CNN3	COMT	CPT1A	CREM	CST3	CTNNB1	CXXC5	CYR61	DAD1	DGKH	DLC1	DOCK1	DUSP6	EDNRB	EFCAB14	ENO1	EPB41L2	ERAP1	FAM120A	FERMT2	FUT11	GJA1	GLUD1	GULP1	HADHB	HES1	HEY1	HOPX	HSPA1A	HSPA2	HTRA1	ID1	IFI6	IL33	IL6ST	IRF2	ITGA6	ITM2B	ITPR2	JAG1	KAT2A	LAMB2	LAP3	LAPTM4B	LIFR	LPP	LYN	MAML2	MAP3K1	MAPK1	MAST4	MCC	MCFD2	MLEC	MRFAP1	MT1E	MT1X	MT2A	MTRNR2L8	MYO1E	MYO6	NDUFB5	NEAT1	NOTCH1	OGFRL1	PARP14	PARP9
Fetalbrain_IN-CTX-CGE	Fetalbrain_IN-CTX-CGE	NEK1	PAK1IP1	ATP6V1D	BDP1	BTF3L4	C5orf24	CALM3	CAPRIN1	CELF4	CHL1	CSMD3	CTNND2	DCLK1	DHX29	FAM172A	FAM65B	GABBR1	GNAQ	INA	JAKMIP2	KATNBL1	LINC01420	LPGAT1	LRRC1	MAGEH1	MEG3	METTL9	NDRG4	NECAP1	NNT	PAIP1	PCDH9	PDE4D	PLCB1	PPAPDC1B	PPP1R9A	PSMD14	RTN1	SDK2	SEL1L	SLIT1	SPOP	SRRM1	STMN4	SUB1	TCEAL2	TMEM57	TMOD2	TRMT61B	UBA3	VPS72	WDR47	WRB	YWHAB	ZKSCAN1	CCDC50	TOP2B	ZNF704	ZNF518B	KIAA1549	RLIM	APLP1	BHLHB9	C11orf30	DDX10	DGCR8	EPHA5	FSD1L	KLF7	LRIG2	PHF20L1	PUM1	PUM2	SOX11	SPIN1	TIAM2	TNRC6B	VPS36	YEATS2	YTHDF2	BMS1	EXOSC10	YLPM1	EIF1AX	RRP15	ABCF1	C2orf68	CCDC93	DDX27	DYNLRB1	ERH	GOLGA7	IVNS1ABP	MLLT11	PHTF2	PSMD4	PTBP2	RBM17	RPAP2	SCNM1	SF3B5	SUDS3	TMSB10	UQCR11	PHF3	EIF3J	GABARAPL2	RAB6A	RAC1	ARFGAP3	CAMLG	DCTN3	DNAJB14	FRY	LINC00461	MGA	NMT2	PFDN5	POLE3	POLR1D	SLC39A6	TRAPPC4	TTL	UQCR10	ZEB2	ZNF37A	TUFM	ARID1B	BTBD9	C1orf52	CEP350	DLX2	DLX5	DLX6	GAD1	GAS2L3	KIAA0020	LINC00493	MEIS1	MPC1	NRXN3	PRPF4B	RBMXL1	SOX4	SP9	TRIM26	USP16	SLMO2	NCBP1	PLRG1	TXNL1	NBPF11	SMG1P2	NUP214	DCTN4	NCL	DCAF7	UBE2A	PTCD3	GOSR1	DNAJC7	EIF4G2	SFXN1	POLR2K	DYNC1LI2	ZNF536	XPO1	PCBP2	CTCF	PNRC2	CNOT2	ATP5I	MDH2	ATM	NBPF15	LARP4	RBM5	AGO2	ALDH6A1	ANAPC11	AP1G1	APEX1	ARIH2	ARX	ASF1A	ATF7IP	ATP5E	ATP5J	BLOC1S1	BTG1	C19orf43	CACUL1	CACYBP	CASD1	CCDC88A	CDC37	CDC42SE2	CDH2	CDV3	CEP95	CHD7	CITED2	CLINT1	CLK1	COPS2	COX6B1	CRBN	CROCCP2	CSPP1	CSTB	CTR9	DCLK2	DCX	DHPS	DHX36	DLX1	DNAJB6	DPYSL3	EEA1	EHMT1	EIF4EBP2	EIF4G1	EIF4G3	ELF2	ELOVL6	ERBB4	EYA3	FAM192A	FAM214A	FAM96B	FNBP4	GAD2	GMCL1	GOLGA4	GPBP1L1	H3F3B	H3F3C	HDGFRP3	HIPK1	HNRNPA3	HNRNPR	IBTK	IST1	KALRN	KITLG	LEPROTL1	LRCH2	LRRC37A4P	LTN1	MAGI1	MAPK1IP1L	MAPRE1	MBIP	MEF2A
Fetalbrain_tRG	Fetalbrain_tRG	NEK1	C10orf32	TLE1	DFFA	LINC01278	AZIN1	SAMD8	MED28	CCDC186	ADCY2	AEBP2	ARL17A	ARL8B	ATXN7	B3GALNT1	C12orf10	C4orf3	CAMK2D	CAMTA1	CBWD3	CLCN3	CNIH1	CNKSR2	CNTN3	CNTNAP3	CNTNAP3B	COA3	CRK	DMD	DNAJC18	DTX4	DYNC2LI1	EIF4E3	EPB41L4A	ETV1	FAM171B	FAM227A	FANCL	FARSB	FSTL5	FUT9	FXYD6	IGF2BP2	IGFBP5	IRF2BP2	KCNH7	LDB2	LSAMP	LYPLAL1	MGAT4C	NDRG4	NEO1	NFIA	OSBPL6	PDE8B	PEG3	PELI2	PHYHIPL	PIK3CB	PLAGL1	PREPL	PRKAG2	PTGFRN	PTPRZ1	RAI14	RAPGEF2	RTN4	SCOC	SESN3	SHISA2	SIPA1L1	SLC35F1	SMARCA2	TANC2	TLE4	TMEM163	TOX	TRIM37	TSPAN3	UBE2H	UBL3	UFM1	VCAN	WASF3	ZDHHC6	FAM60A	LINC01158	SMG1P1	KPNA3	SREBF2	ARHGAP21	BICD1	EFNB2	EPB41L3	EPB41L5	EZR	FAM13A	FAM19A5	FGFR2	IRS1	KCNN3	KCTD6	LHX2	LONRF1	NCKAP1	NUDT4	PAG1	PHLDA1	PUM1	SDCBP	SETBP1	SLC1A2	SLIT2	SNCAIP	SORBS1	USP46	WWC1	FAM92A1	VCP	EIF1AX	SNHG6	GOLIM4	FRS2	SF3A1	ACIN1	C8orf59	CYP20A1	DDX18	DDX27	DNAJC15	FADS2	FAF2	FHL1	LAMP2	LARP7	MEA1	ORC3	RHOT1	RSL1D1	SERP1	TIMM13	TRAPPC1	ZFHX4	ATIC	EFHC1	RAB6A	SMAD9	NIFK	EIF3I	HYDIN	ROCK2	DDOST	AASS	ACTR3B	AKAP12	ATP2B4	ATP6V1C1	CIPC	DDX21	DIXDC1	DKK3	EEF1A1	ERP29	ESD	FER	FOXK1	GNB2L1	KIF1A	LAMTOR3	MASP1	MID1	NAA38	NECAB1	NR4A3	RHBDD2	RPL10A	RPL36	SERBP1	TMBIM4	TRIM2	TTC3P1	VPS13A	MGST3	FADS1	CLNS1A	ERBB2IP	FAM84A	GLO1	GTF2F2	LRP6	LRRC58	MEIS1	NELL1	PARD6B	PHC3	PRPF4B	RAD23B	RBMXL1	SYAP1	TPM4	USP16	USP8	WBP4	ZBTB20	ZFX	ZNF521	SLMO2	NBPF11	NUP214	UBE2A	PTCD3	PNRC2	ATM	NBPF15	LARP4	ALDH6A1	AP1G1	APEX1	CDV3	CLINT1	CSTB	EIF4G3	H3F3C	HNRNPA3	MAGI1	MAPK1IP1L	NBPF9	NMD3	PLCG1	TCEAL8	TIMM44	TNKS2	TNRC6A	ZNF22	RANBP1	AP3M1	APBB2	APC	COPS5	EFTUD2	KIF5B	MPPED2	NCBP2	NPAS3	QKI	RAB8A	SNTG1	SS18	TARS	TSC22D2	ZBTB21	ZMYM5	ACTB	SPAG9
Fetalbrain_MGE-IPC	Fetalbrain_MGE-IPC	EIF3F	PSMB3	VDAC3	PABPC1	AGL	ATP5F1	C16orf87	CALM3	CEP135	DYNLL1	DZIP3	FGFR1OP2	HSPA13	KATNBL1	LCORL	LMO7	MDH1	NCAPG	PKP4	PSMD10	R3HDM1	SLC4A8	SLITRK1	SNAPC3	TMEM19	VRK1	WDPCP	ZFAND6	KHDRBS1	USP22	FAM60A	CEP97	DDX10	EPHA4	FRMD4B	HES6	MYEF2	QSER1	CENPC	CYP20A1	EMC4	ERH	KBTBD2	LARP7	PAIP2	RNF5	RPL12	ZCRB1	EIF4E	TIMM10	UQCRFS1	HINT1	ANP32A	CCNI	CDK19	CDKN2D	DCTN3	EIF3E	FUBP1	MID1	NAA38	NECAB1	PVRL3	HNRNPUL1	FADS1	EXOSC8	GAS2L3	GDI2	HNRNPA1L2	LRRC58	PBX3	PIK3R3	SIX3	ZBTB20	ZFX	SLMO2	DCAF7	XPO1	PNRC2	ANAPC11	CDC42SE2	CHD7	ELF2	GPBP1L1	HNRNPR	MBIP	NUP50	RPL36AL	RSRC1	SMARCA1	TMEM123	LSM14A	NLGN4X	IFT52	CRB1	DKC1	KIAA0586	KIF5B	LSM8	MPPED2	QKI	RNF4	SS18	SUGP2	TRERF1	UXT	ZNF618	MARCKS	SPAG9	HDAC9	HNRNPA1	HNRNPA1P10	RPL8	TFDP2	TMSB4X	ZEB1	BANF1	JAM2	YBX1	COX8A	ACTL6A	ADCY3	ADD3	ALDH16A1	ANLN	ANP32B	ANP32E	ANXA5	APOLD1	ARHGAP11A	ARHGAP11B	ARHGAP19	ARHGEF39	ARL6IP1	ASCL1	ASPM	ASXL1	ATAD2	AURKA	AURKB	BARD1	BIRC5	BRCA2	BRD8	BTG3	BUB1	BUB1B	BUB3	C18orf54	C21orf58	C2orf69	C4orf46	CALM2	CARD8	CASC5	CBL	CBX5	CCAR1	CCDC150	CCDC167	CCDC18	CCDC34	CCDC77	CCNA2	CCNB1	CCNB2	CCNF	CCT5	CDC20	CDC25B	CDC25C	CDC27	CDCA2	CDCA3	CDCA5	CDCA8	CDK1	CDK16	CDK5RAP2	CDKN3	CENPA	CENPE	CENPF	CENPI	CENPJ	CENPK	CENPL	CENPN	CENPO	CENPU	CENPW	CEP152	CEP192	CEP55	CEP57L1	CEP70	CEP85	CHEK2	CIT	CKAP2	CKAP2L	CKAP5	CKB	CKS1B	CKS2	CLGN	CLIC1	CNIH4	CNTRL	COX17	CRNDE	CSTF1	CTDSPL2	DBF4	DCP2	DDX39A	DEK	DENND1B	DEPDC1	DEPDC1B	DESI2	DIAPH3	DLEU2	DLGAP5	DNA2	DR1	DTYMK	ECT2	EMC9	ESCO2	ESPL1	EXOSC9	EZH2	FAM111A	FAM122B	FAM64A	FAM72D	FAM83D	FANCD2	FANCM	FBXO5	FIGN	FOXM1	FOXN4	G2E3	G3BP1	GABPB1	GAPDH	GEN1	GKAP1	GMNN	GNG5	GOT1	GPSM2
Fetalbrain_RG-div	Fetalbrain_RG-div	TLE1	PSMB3	RNF157	AZIN1	NME7	ACYP1	AEBP2	AIG1	ATP1A1	ATXN7	B3GALNT1	BCAP29	BRD7	BRPF3	CCP110	CEP135	CEP63	CLSTN1	CNIH1	CNTNAP3B	CPD	CRK	DCAF16	DLG1	DMD	DTD2	EIF4E3	EPB41L4A	EPS15	ETV1	FAM135A	FAM171B	FAM184A	FAM213A	FAM227A	FANCL	FEZF2	FUT9	GABPB2	GPD2	HSPA13	IFT22	IPO7	IRF2BP2	KAZN	KLHL2	LGALSL	LRRC1	LYPLAL1	LYRM7	METAP1	MGAT4C	NBR1	NCAPG	NFIA	NLGN1	NNT	NTRK3	OPHN1	PAPPA2	PDE4B	PDE8B	PDS5B	PEG10	PELI1	PELI2	PKP4	PLAGL1	PRKD1	PTGFRN	PTPRZ1	RAB11FIP2	RAI14	RAPGEF2	RC3H2	RORB	S100PBP	SCOC	SEL1L3	SESN3	SHISA2	SIKE1	SIPA1L1	SLC35F1	SLC4A8	SMCHD1	SPCS1	SS18L2	TLE4	TMEM163	TMEM168	TMEM19	TNPO2	TOX	TRIM27	TRIM37	TRPC1	USP37	USP6NL	VCAN	VPS26A	VRK1	WASF3	WDPCP	WDR17	WIPF3	ZNF280B	FAM60A	MKLN1	SREBF2	DGCR8	EFNB2	EZR	FGFR2	FOXN2	GNG4	KCNN3	KLF3	LHX2	LONRF1	MATR3	PHLDA1	RCC2	SDCBP	SETBP1	SNCAIP	TADA1	WWC1	ZNF566	ZNF587	ACADM	FAM168B	FAM92A1	VCP	CSMD2	SNHG6	GOLIM4	FRS2	RAP1B	SF3A1	CDC40	CENPC	CYP20A1	ERH	FAF2	KBTBD2	LAMP2	LARP7	NR2F1	ORC3	PHTF2	POLR2E	RBM12	RBM17	SUDS3	TOPBP1	ZFHX4	MARS	LINC00632	EIF4E	TIMM10	EFHC1	GTF2H2	WDR19	KARS	SMAD9	CSE1L	AASS	ACTR3B	AKAP12	ANAPC16	ASNSD1	ATP2B4	CCNH	CHURC1	CMSS1	COPS8	CSNK1G1	DCAF6	DIXDC1	DKK3	DPY19L3	ERP29	FAM161A	FAM21C	FER	FOXK1	FUBP1	GGH	GPATCH2	GTF2A1	KATNAL1	KIF1A	MAP1A	MASP1	MID1	MRPL19	MRPS27	MRPS33	NECAB1	NIPSNAP3A	OTUD6B	PPAT	PSMA5	PTPRA	PYGB	RHBDD2	SLC36A4	SUMO3	TDRD3	TIMP2	TRDMT1	ZNF682	HNRNPUL1	MGST3	FADS1	CEBPZOS	CMC2	COPB2	ERBB2IP	EXOSC8	GAS2L3	GLO1	GTF2F2	HSPA4	LRP6	LRRC58	MEIS1	NELL1	PARD6B	POLR2D	POLR2J	PPIG	PRKD3	SNHG1	TMEM209	TPM4	TTC17	USP16	USP42	WBP4	ZBTB20	ZFX	ZNF37BP	ZNF521	ZNF664	NUP214	DCAF7	UBE2A	XPO1	CTCF	PNRC2	ATM	NBPF15
Fetalbrain_RG-early	Fetalbrain_RG-early	PSMB3	RYBP	ARHGEF10	ATP1B1	ATXN7	CBWD2	CEP135	CNIH1	HMGA1	IGF2BP2	IRF2BP2	MAP1B	NCAPG	OFD1	PEG3	PSMD14	RC3H2	RPL37	SDK2	SHISA2	SLC5A3	SLITRK5	SPCS1	TUBE1	ZDHHC2	EIF1B	FAM60A	ASNS	FOXN2	KCTD6	PHLDA1	RPS21	RPL29	SNHG6	DPY30	NDUFB1	RNPS1	RPL12	RPL14	RPL39	RPS26	WDR36	ZFHX4	RPL18	WDR43	EIF3J	UQCRFS1	HINT1	RPS2	RPS14	PPIA	ANAPC16	COPS8	EEF1A1	IER5	MASP1	PVRL3	RPL10A	RPL13	RPL15	RPL18A	RPL24	RPL32	RPL5	RPL9	RPS18	RPS23	RPS28	RPS8	ZNF134	EIF1AD	GLO1	PARD6B	PBX3	PIK3R3	POLR2J	SNHG1	WBP4	XPO1	ATP5I	CACYBP	GPBP1L1	H3F3B	NUP50	RSRC2	TCF3	ZNF516	ARRDC3	KIF5B	PSMB7	SLIRP	H3F3AP4	CDON	EMX2	FDFT1	GLI3	HDAC9	MFAP2	MYL6	PAX6	RPL8	SYNE2	TFAP2C	TSPAN6	ZEB1	ADNP	PPP4R2	HELLS	ANLN	ANP32E	ARHGAP11A	ASPM	ATAD2	BARD1	BIRC5	BRCA1	BTG3	BUB1B	CCDC18	CCNA2	CCNB1	CCNB2	CDC25C	CDCA3	CDK1	CDKN3	CENPE	CENPF	CENPK	CENPN	CENPU	CENPW	CEP152	CHEK1	CKAP2	CKAP2L	CKB	CKS1B	CKS2	DACH1	DBF4	DCLRE1C	DDX39A	DEK	DLGAP5	ECT2	EZH2	FAM64A	FANCD2	G3BP1	GAPDH	GMNN	GNG5	H2AFZ	HAUS8	HIST1H1A	HIST1H1B	HIST1H1C	HIST1H1D	HIST1H3B	HIST1H4C	HMGB1	HMGB2	HMGB3	HMGN2	HMGN3	HMGN5	HSP90B1	ID4	IQGAP3	ITGB3BP	KIAA0101	KIF11	KIF14	KIF15	KIF18A	KIF20B	KIF22	KIF23	KIF2C	KIF4A	KNSTRN	LDHA	LSM4	MAD2L1	MDK	MDM1	MIS18BP1	MKI67	MND1	MRPL47	MSI1	NCAPG2	NDC80	NUSAP1	PBK	PCNA	PER2	PHLPP1	PKM	PRC1	PRR11	PSIP1	PTGES3	PTTG1	RACGAP1	RAD51AP1	RAN	RHEB	RPL21P28	RRM2	RTKN2	SERF2	SGOL2	SMC2	SMC4	SNRPB	SPAG5	SPC24	SPC25	SRSF3	STON2	TAF8	TGIF1	TIMELESS	TOP2A	TPX2	TRIAP1	TRIM59	TTK	TYMS	UBB	UBE2C	UBE2T	UHRF1	USP1	WEE1	ZIC2	ZNF217	ZWINT	RPL30	CHMP1B	FXR1	RPL23A	RPS3A	SOX2	NDUFA6	EAF1	C1orf61	DARS	FTH1	TCP1	TMEM258	ADAMTS9
Fetalbrain_OPC	Fetalbrain_OPC	SLC22A17	DSTN	RNF157	CISD1	DPP6	SAMD8	ABHD2	ASIC1	ATPIF1	BCAT1	C2orf80	CACNB2	CADM2	CDH10	CDH13	CNTN1	CPEB2	CSGALNACT1	CSMD1	CSMD3	CTTNBP2	DNM3	DPP10	DSCAM	DSEL	EPN2	ETV1	FGF12	GNB4	GPM6A	GRIA2	GRIK2	GRM5	GUCY1B3	KHDRBS3	KLHL42	KLHL5	LCORL	LINC00643	LINGO1	LPPR1	LRP1B	LRRTM4	LSAMP	MAP2	MMP16	MTPAP	NLGN1	NOVA1	NTRK2	NTRK3	OPCML	PCDH17	PCDH9	PDE4B	PEAK1	PELI1	PGRMC1	PHYHIPL	PKP4	PPP2R2B	PTPRZ1	RABGAP1L	RALGPS2	RALYL	RAP2A	SATB1	SCD5	SHISA9	SLC35F1	SLC44A1	SPCS3	ST3GAL5	STARD7	TMEM163	TMX3	TNR	TNRC6C	TUB	TUBB4A	UBL3	UNC80	VCAN	WASF1	XKR4	ZNF385D	ANKS1B	ATCAY	EDIL3	FOXN2	FYN	KIAA0232	NTM	OCIAD2	PDE1C	PHLDA1	RNF144A	SEMA6D	SEZ6L	ZNF462	GOLIM4	LINC01105	MPZL1	TAF2	NME1	SCG3	CASK	AASS	CAMSAP2	SCARB2	THY1	ZNF37A	MAP4K5	COPB2	FAM84A	PLEKHH2	PLP1	SDC3	ALDH6A1	CHD7	MAGI1	NUP50	PRKCA	SERINC5	WDR83OS	ZNF516	2020-09-07	NLGN4X	APBB2	DST	GRIA4	NXPH1	PCDH11X	QKI	SOX6	MARCKS	HIPK2	MYO10	MYT1	SMOC1	TP53INP1	ZEB1	BLM	DENND5A	E2F3	HSP90B1	KAT2B	LRRN1	MYBL1	NDUFB3	PHLPP1	PTPRE	SLC25A5	TMX1	DGKB	GLCCI1	SOX2	ABAT	C1orf61	CANX	FNTA	GLTP	KCND3	RDH11	REEP3	RIN2	2020-09-08	2020-09-02	ACTN4	AFAP1L2	APCDD1	ARL4A	ATP6V0E1	B2M	CALCRL	CCND1	CD9	CFLAR	CHIC2	CLDND1	CPT1A	DOCK1	DUSP6	EDNRB	EPB41L2	EVI5	FBXO7	FRMD6	GCC2	GUCD1	HSPA5	IL6ST	ITM2A	ITM2B	ITPR2	LAMA4	LAPTM4B	LEPROT	LIMS2	LPP	MAML2	MAP3K1	PDE7B	PDIA6	PDLIM5	PLAT	PLLP	PLOD2	PON2	PPIB	PRDX3	RAPGEF4	RFTN2	RSU1	SASH1	SEPW1	SGK1	SH3D19	SKIL	SPRY1	SPRY4	SSFA2	STARD4	STRN	TCF7L1	TCF7L2	TJP1	TNFRSF21	TNS1	TNS3	TRIB2	ZC3HAV1	ZCCHC24	GPM6B	ARHGAP42	BCHE	CADM4	CNP	COL9A1	DAG1	DOCK10	GNG12	GRAMD3	ITM2C	LDHB	LIMA1	PID1	PTN	SEMA5A	TSPAN7	ACP1	FGF14	KCNQ1OT1	MRPL32
Fetalbrain_nEN-late	Fetalbrain_nEN-late	ESF1	LRRC7	TCEAL4	PRRC2B	HN1	ACOT7	AMER2	ASAH1	ASXL3	ATP5F1	ATP5G1	ATP9A	AUTS2	BCL7A	CELF4	CLIP3	CNKSR2	COA3	CPE	CTTNBP2	DCC	DNAJC13	DOCK4	DOK6	FMNL2	FRA10AC1	FRMD4A	FUT9	GAP43	GNAI1	GOLGA8B	GPM6A	GRIA2	IGF2BP2	INO80D	ISLR2	ITFG1	IWS1	LINC01122	LINC01420	LPPR4	MAPK6	MAPT	MARK1	MYSM1	MYT1L	NEUROD6	NFIB	NFIX	NREP	NRXN1	PHACTR3	PKIA	PLCB1	PPP2R2B	PRDM8	PRKACB	PTPRD	PUS7L	RAB30	RBFOX1	RBFOX2	RNPC3	ROBO2	RTN1	SCAMP1	SCOC	SEMA3C	SEZ6	SLA	SLC24A2	SORL1	SRGAP1	SS18L2	STX7	STXBP1	TBR1	TMEM59	VPS29	VPS41	ZBTB18	EIF1B	ZNF704	LDOC1L	LINC01158	RB1CC1	AMFR	ANKS1B	APP	ARFGEF1	ARPC5	B3GALT1	BEX1	BHLHE22	C14orf132	CASC15	CBFA2T2	CBLB	CD24	CDH4	CELSR2	CEP97	CLMP	CNR1	DDAH2	DPY19L1	ELAVL2	ENC1	EPB41L3	EPHA3	EPHA5	EZR	FAM126A	FAM13A	FGFR2	FOXN2	FRMD4B	FSD1L	GNG3	GOLGA8A	GRIA3	HES6	HS3ST1	HUNK	IGF1R	KCNN3	KCNQ3	KIAA0430	KIAA1324	KLHL7	KRR1	LHX2	LINC01102	LRP8	LUC7L	MEIS2	MEX3A	MIAT	MLLT3	NCS1	NEUROD1	NEUROD2	NFASC	NHSL1	NRP1	NTM	OCIAD2	PAG1	PALMD	PDE9A	PGAP1	PHLDA1	PLXNA2	POU3F2	POU3F3	PPFIA2	PRSS12	PSMG2	PTCHD2	PTPN4	PTPRS	RAB12	RASGEF1B	RUFY2	SCARNA22	SDCBP	SEMA4D	SETD7	SEZ6L	SLC17A6	SLC22A23	SMS	SORBS1	SORBS2	SOX11	SPIRE1	SRGAP3	SSTR2	ST6GAL2	ST8SIA1	SYT4	TACC2	TENM4	THBS1	TTC28	UNC5D	ZC2HC1A	ZNF462	COX5B	RPS21	SAT2	RAB10	DDX42	COPA	ZNF827	ARID4A	TFG	DNAJC16	UQCRQ	SSR2	CNOT4	BMS1	RAE1	EXOC5	ACADM	UQCRB	EXOSC10	YLPM1	FAM168B	FAM92A1	RPL11	VCP	BRWD1	EIF1AX	PGGT1B	ZNF570	RRP15	PIK3C3	PPHLN1	NEMF	CSMD2	GON4L	MED10	RPL31	MEX3D	CCNJ	RPL29	SNHG6	ANKRD17	CSNK2A1	NAE1	ZNF738	GOLIM4	ABCF1	NUP160	RPL34	GOLGA3	DCAF5	SEPT7P2	FRS2	MIA3	PPP2R2A	DPY30	TSPYL1	GSPT1	LYSMD1	RPL28	POLR2J3	CNOT6L	ATAD2B	KIAA0355	RAP1B	ZNF557	PPP6C
Fetalbrain_IPC-nEN	Fetalbrain_IPC-nEN	CRLF3	KIF21B	AMER2	ANK3	ASIC1	ATP6V0A1	AUTS2	C16orf87	CCSAP	CD200	CDK9	CLVS1	CNTNAP2	COTL1	CPE	CPEB2	DAAM1	DOK6	FMNL2	GDAP1	GLCE	H2AFY2	HECW1	KIAA1456	LPPR1	LPPR4	MAP2	MAP6	MEIS3	MLLT4	MMP16	NEUROD6	NFIA	NFIB	NFIX	NREP	PCDH9	PCMTD1	PLCB1	PPP2R2B	RASA4	RBFOX3	RBPJ	ROBO2	SCYL2	SEL1L3	SEZ6	SLC24A2	SOX5	TBR1	USP3	WIPF3	ZNF493	ZKSCAN1	USP22	FAM60A	MKLN1	AGO1	LINC01158	LDLRAD4	ARHGAP21	BICD1	BSDC1	CACNA2D1	CALCOCO1	CASC15	CBFA2T2	CCDC88C	CELSR2	CHRDL1	CLMP	CNR1	CSNK1E	DDAH2	ELAVL2	ELMO1	ENC1	EPHA3	EPHB1	EVL	EZR	FAM126A	FBXL20	FOXN2	FYN	GNG3	GOLGA8A	GRAMD1B	GTF2I	GTF2IRD2	HECTD4	HES6	HYDIN2	IP6K2	KCNN3	KCNQ3	KCTD6	KDM1A	KDM5B	KIF5C	KLHL24	LHX2	LRP8	MEIS2	MEX3A	MLLT3	MYEF2	NEUROD1	NKAIN1	NRP1	NUDT4	PAG1	PDE1C	PGAP1	PHLDA1	PLXNA2	POU3F2	PPFIA2	PREX1	PRKX	PTCHD2	PTPN4	PTPRS	RASGEF1B	RC3H1	RNF144A	SCARNA22	SCRT2	SEMA6D	SETD7	SEZ6L	SLC17A6	SLC22A23	SLC4A7	SMARCD3	SNCAIP	SORBS1	SORBS2	SOX11	SPATS2	SPIRE1	SRGAP3	SSTR2	ST8SIA2	STAG3	SVIL	TAGLN3	TENM4	UNC5D	VASH1	ZMIZ1	ZNF286A	ZNF286B	ZNF292	ZNF3	ZNF562	ZNF766	COPA	BRWD1	ZNF570	ATP6V1G1	AGAP4	CC2D2A	IVNS1ABP	LARP7	LINC01105	NR2F1	TMEM158	XIST	ZFHX4	ZNF302	SMAD9	FGD4	AASS	LINC00461	LZTS1	SCARB2	TRIM2	ADAR	PNISR	SOX4	TRIM33	ZBTB20	ZNF638	DYNC1LI2	APEX1	CACUL1	CDV3	CHD7	MAPRE1	MIDN	NF1	NMD3	RND3	TCF4	RANBP1	CRB1	CUX1	MAPK10	NCBP2	NIPBL	PSMB7	RPAIN	UBXN4	2020-03-01	H3F3AP4	SMIM8	MARCKS	NEDD4L	ACTB	APPL2	MRPS31	SPAG9	ACLY	ANKRD10	ATP1B3	BAZ2B	BMPR1A	C6orf203	CA12	CCND2	CDK2AP1	CDON	CORO1C	CTNND1	CUL1	CYTH1	DANCR	DLG3	DMRTA2	DUOX1	EIF4E2	ELAVL4	EMX2	EOMES	EPHB2	FBLN1	FDFT1	FLRT3	FOXP4	GLI3	GPC2	GPRC5B	GTF2IP1	HDAC9	HEG1	HIPK2	HNRNPA1	HNRNPA1P10	ILKAP	IRAK1BP1	ITCH	KIF26B	KLF13
Fetalbrain_MGE-RG	Fetalbrain_MGE-RG	ADAMTSL1	DLGAP1	DYNC2LI1	EFNA5	EFR3B	FAM135A	FAM171B	FAM227A	FSTL5	IDS	IGFBP5	KCNH7	LDB2	LSAMP	MAN2A1	MEST	MGAT4C	MGLL	NEGR1	NRXN1	OSBPL1A	PCDH17	PEG3	PLXDC2	PTPRZ1	RABGAP1L	RAI14	RAPGEF2	RORB	SLC35F1	SOX5	TSPAN2	TTBK2	WLS	ZNF770	RAB33B	EPHA4	EPHB1	FGFR2	GTF2IRD2	KCNN3	SLIT2	SNHG6	UBA2	WSB1	RPS14	WDR19	HYDIN	AASS	ATP2B4	FAM161A	GNB2L1	MTRNR2L1	NR4A3	PSD3	PVRL3	RPL10A	RPL13	RPS23	TDRD3	GMPS	MEIS1	NBAS	NNAT	PNISR	PRPF4B	STRN3	ZBTB20	ALDH6A1	CASD1	CDH2	MOB3B	NBPF9	NMD3	SON	CFL2	APBB2	APPBP2	CRB1	NPAS3	NTN4	PAM	QKI	RFC1	SOX6	SS18	TSC22D2	SPAG9	CCND2	LINC00925	MYO10	PLCE1	TFDP2	TMTC2	TSPAN6	ANXA5	CKB	DACH1	FSTL1	GPC6	HSP90B1	LDLRAD3	MSI1	PHGDH	RHOA	SLC25A5	WEE1	ABCA1	CDK6	DGKB	GLUL	PDGFD	SOX2	TOX3	FAM208A	ABAT	EGR1	FOS	FOSB	JUND	PDIA3	PPP1R12A	PTPRF	RBM23	2020-09-02	ELMSAN1	AHNAK	ANXA2	ANXA2P2	C9orf3	CAPN2	CD81	CD99	CHP1	CLDND1	CNN3	CREB3L2	CRIM1	CTSL	CYR61	DIAPH2	DOCK1	DPY19L4	EIF2AK2	EMP2	EVI5	FAM114A1	FGFR1	FILIP1L	FKBP14	FKBP9	GAB1	GCLM	GLUD1	GSTK1	GULP1	HES1	HIF3A	HSPB1	IFITM3	IL33	IL3RA	IL6ST	IRF2	LINC00998	LYRM5	MAGT1	MBNL2	MCC	MCM3	MOB1A	MOV10	NEBL	NFE2L2	NPC2	OSTC	PDLIM5	PEA15	PON2	PSAP	PTPN14	REST	RFTN2	RIT1	RP2	RPL41	RPLP1	RPS6	RREB1	S1PR1	SEPP1	SEPW1	SH3BGRL	SLC16A1	SLC2A3	SLC7A11	SPARC	SPATS2L	SULT1C4	TAPBP	TCF7L1	TCF7L2	TJP1	TMBIM6	TNS3	TOB2	USP53	UTRN	VIM	WWTR1	YBX3	ZFP36L1	ZFP36L2	GPM6B	AAED1	ATP1A2	ATP1B2	AXL	BCHE	COL9A1	FKBP10	LDHB	LGALS3BP	MRC2	NBPF14	OXR1	PDGFRB	SEMA5A	SLC1A3	SPECC1	SYNE1	TOB1	YAP1	APOOL	BBIP1	CEBPZ	COPB1	HMGCS1	IFT57	MUT	NUCB2	PGK1	SCD	TENM1	YIF1A	BRD2	GATM	LITAF	NEK6	PDPN	RAB31	SALL1	SOAT1	AHI1
Fetalbrain_nIN	Fetalbrain_nIN	ATRNL1	B4GALT5	BCL11A	BCL11B	CADPS	CD200	CNOT7	EFNA5	FAM107B	FAM65B	FNBP1L	FRA10AC1	GNPTAB	INA	LINC00342	LSAMP	MEG3	NAV3	NBEA	NCOA4	NPEPPS	OCIAD1	PCDH17	PDE4D	PELI2	RAB18	RC3H2	SIAH3	TOX	UBA3	ZC3H8	ZNF704	CCSER1	ANTXR1	CSNK1E	ELAVL2	ELAVL3	EPHA4	KLF7	MIAT	PHF20L1	PLXNA2	PLXNA4	PSMG2	SOX11	TUBB3	EIF1AX	PPHLN1	ANKRD17	RPL34	ATP6V1G1	ARID4B	CREB1	SMARCD1	TIMM13	XIST	MAP9	UBE2N	DDOST	MTRNR2L1	MTRNR2L10	NCAM1	NIPSNAP1	RUNX1T1	SRRM4	ZEB2	ZFHX2	ZNF37A	AP2M1	DIMT1	DLX2	DLX5	DLX6	GAD1	LRRC40	MEIS1	NRXN3	POLR2J	SOX4	SP9	TMEM50A	TRAM1	ZBTB20	DCAF7	ZNF536	ARX	BTG1	CCDC88A	CDH2	CHD7	DCLK2	DCX	DLX1	DPYSL3	ELF2	ERBB4	FAM214A	GAD2	HIPK1	MOB3B	PDE4DIP	PDZRN3	PFN2	PLS3	RBP1	RND3	SLAIN1	SOX1	ST8SIA5	TCF4	TMEM123	ARL4D	BRINP2	CRB1	DAPK1	DST	GRIA4	LHX6	MAF	MAPK10	METAP1D	MFN1	MIR181A1HG	NBPF12	PDZRN4	QKI	SOX6	ST8SIA4	SYF2	TET2	TMEM2	UBR5	ZNF618	MARCKS	NEDD4L	HDAC9	HIPK2	HNRNPA1	HNRNPA1P10	UBE4B	ARMC1	CBX3	KIAA1958	PHF21B	VEZF1	RPL30	COL4A3BP	MALAT1	ACTG1	ABCA1	ADAMTS5	ALYREF	ARMCX3	ATF2	BEST3	CCNE2	CDCA7	CDK6	CHMP1B	DACH2	DGKB	DMTF1	DOCK11	EHBP1	FNDC5	FXR1	GART	GLCCI1	GLUL	GOLM1	HERC1	HIGD1A	KCNH8	KLHL13	LANCL1	MYO1B	NBPF1	NDUFA10	NUP88	PARP1	PDGFD	PDHB	POU3F4	PSMA2	RAB3IP	RIC8B	RNMT	RPL23A	RPRD1B	RPS3A	SACS	SENP7	SMARCE1	SNORA12	SOX2	SRGAP2B	STAT2	STXBP5L	SUCLA2	TIAM1	TOX3	TPGS2	TSPYL4	TUSC7	VPS53	ZFAND5	ZNF207	ZSWIM5
Cell_Proliferation_Marker	Cell_Proliferation_Marker	RRM1	HES1	NES	MKI67	TOP2A	DTL	TPX2	NUSAP1	CENPF	BUB1	BUB1B	CASC5	FOXM1	KIF20A	WEE1	KIF11	CDK2	DLGAP5	KIF15	ASPM	PLK1	CCNB2	NCAPH	KIF23	TTK	MYBL2	CDC20	SGOL1	MLF1IP	CDC2	KIF4A	NEIL3	FBXO5	KIF18A	PBK	BRIP1	RRM2	FANCI	NDC80	SMC4	UHRF1	TGIF2	CCNA2	CENPK	CKAP2L	MELK	KIAA0101	AURKB	CENPI	TEAD2	GTSE1	HELLS	CHEK1	KNTC1	FAM111B	SPC25	ASF1B	HIST1H1B	E2F7	HJURP	PLK4	CDCA2	SKA3	C15orf42	MCM2	E2F8	ESPL1	HIST1H2BB	C6orf167	CENPE	KIF2C	KIF14	NUF2	HIST1H3J	TIMELESS	SGOL2	CDCA7	GINS2	TP53	CEP55	NEK2	EXO1	TCF3	HIST1H2AK	SPC24	NEDD1	DIAPH3	RAD51AP1	RACGAP1	HIST1H2AL	MCM5	BIRC5	GINS1	PRR11	KIF22	PTBP1	OIP5	POLE2	MSI1	ZWINT	STIL	TACC3	CDC25A
GABA_shift:_Bumetanide-sensitive_sodium-potassium-2_chloride_cotransporter	GABA_shift:_Bumetanide-sensitive_sodium-potassium-2_chloride_cotransporter	SLC12A2	SLC12A1	TMEM144	MOG	UGT8	TF	ASPA	KLK6	MAG	ELOVL1	ATPGD1	PLLP	DBNDD2	CNDP1	CNP	EVI2A	SLCO1A2	GLDN	CPM	ENPP2	TMEM63A	C11orf9	OPALIN	CMTM5	ERBB3	RTKN	PADI2	2020-09-08	MAL	LAMP2	LGI3	GJB1	GCLC	FA2H	PLD1	SLC31A2	SLC5A11	PLA2G16	HHIP	DOCK5	NINJ2	HDAC11	PLEKHB1	C10orf90	MFAP3L	LPAR1	PRUNE2	HSPA2	PRR18	CYP27A1	SH3TC2	SEMA3B	CLDN11	ADAMTS4	2020-09-04	P2RX7	MAP7	TTYH2	SGK2	CA2	CSRP1	PCTK3	KIF13B	ABCA2	NIPAL3	ABCA8	FGF1	DAAM2	FAM102A	PPAP2A	HHATL	LIPA	PXK	ARAP2	SEC14L5	OGDHL	IFIT2	CLMN	ENDOD1	PLXNB3	ZNF483	FBXO2	TACC1	PAQR8	ACSL6	MBP	CCDC55	ANKRD40	SEPP1	ZBTB7A	DEPDC6	GSN	TUBA4A	MBNL2	AMPD3	SLC35D2	RASGRP3	ME1	STXBP3	FAM27L	C5orf4
GABA_shift:_Carbonic_anhydrase	GABA_shift:_Carbonic_anhydrase	CA2	CA7	TF	GRAMD3	DAAM2	FGF1	PADI2	CSRP1	MOG	2020-09-08	PYGM	PLLP	P2RX7	MBP	MAG	UGT8	GPR37L1	TMBIM1	HSPA2	TMEM63A	CD9	PLEKHB1	PACSIN1	MAL	AMPD3	PCTK3	FXYD1	ACSBG1	AIFM3	ENPP2	MAP3K5	NACC2	CMTM5	HDAC11	PLXNB3	TACC1	BCAS1	ALDOC	SIRPA	TMEM144	RTKN	TUBA4A	PAQR6	MT3	SLC25A18	EPB41L2	RAPGEF4	CPM	HSPB8	CHN1	PLA2G16	FAM102A	CYP27A1	MAP7	NDRG2	ERBB3	PAQR8	PLP1	CKMT2	CNTNAP1	AGXT2L1	PDE8A	ASPA	GLUL	EFHD1	KCNJ10	MFAP3L	RNASE1	LGI3	ZCCHC24	RANBP3L	C12orf39	ALDH1A1	SLCO1A2	SGK3	FBXO2	SLC9A9	FDXACB1	CNP	BCL2L2	EPAS1	TEF	SYNPO	PBXIP1	SEC14L2	TTYH2	SLC1A2	PMP22	MERTK	PCGF5	CST3	SPARCL1	RETSAT	C13orf15	MT1M	OGDHL	MRO	SCN2B	IL6ST	CABLES1	COBL	TESK2
GABA_shift:_Potassium_chloride_cotransporter	GABA_shift:_Potassium_chloride_cotransporter	SLC12A5	SLC12A4	SLC12A6	SLC12A7	CNTNAP1	GPR158	LGI3	SCN2B	TUBA4A	ACSL6	RPH3A	NALCN	OGDHL	SIRPA	ARHGAP26	PACSIN1	CA11	MAP1A	FGF1	CEND1	TSPYL2	ALDOC	HLF	NDRG4	SGPP2	TMEM38A	MBP	ZNF483	MAP3K5	RAPGEF4	BHLHE41	FBXO2	PTPRN	CPLX1	TPPP	KSR2	KNDC1	S100B	PLEKHB1	UNC80	TRPM2	TF	GABRA1	NCEH1	ME1	GABRD	TOM1L2	ZBTB7A	CYP46A1	SIAE	CHN1	GLS2	CAMTA2	EPDR1	NPTN	NIPAL2	MT3	SPOCK2	MFAP3L	COBL	CNNM1	FDXACB1	PPP4R4	TEF	NIPAL3	GPR155	GPR37L1	DNM1	MAP7	TPD52	P2RX7	PRUNE2	NDRG2	AGT	SCN1B	TACC1	SPARCL1	SLC7A14	OXR1	NRIP3	SGTB	CAMK2A	CBX7	CSRP1	ZBTB4	IFIT1	DTNA	PADI2	HSPB8	CTSA	GOT1	APOD	PLP1	PITPNM3	PHYHIP	FBXL16	PER3	CPEB1	KLF9	LYNX1	SYN1	PRKCG	PRNP	EPB41L4B
Myelination	Myelination	MBP	PLP1	MOG	C11orf9	MAG	TF	PADI2	P2RX7	MAL	FGF1	PLLP	TMEM144	DAAM2	TMEM63A	LGI3	CMTM5	ENPP2	PLEKHB1	BCAS1	UGT8	PAQR6	ASPA	TUBA4A	CSRP1	DBNDD2	SLCO1A2	PACSIN1	FAM102A	2020-09-08	FDXACB1	HSPB8	AMPD3	S100B	CNTNAP1	SIRPA	PLA2G16	CNP	FBXO2	PLXNB3	CA2	OGDHL	SCN2B	ERBB3	MAP7	GRAMD3	BHLHE41	KLK6	TACC1	HSPA2	PCTK3	ALDOC	PYGM	ZBTB7A	GPR37L1	HDAC11	CA11	NDRG2	RAPGEF4	MAP3K5	CPM	OPALIN	MFAP3L	AGXT2L1	NIPAL3	NACC2	ABCA2	CPEB1	CHN1	COBL	ZCCHC24	ATPGD1	TEF	GPR158	ALDH1A1	FXYD1	FA2H	EVI2A	APOD	AIFM3	IFIT1	CPLX1	TMBIM1	RTKN	BCL2L2	ZNF483	PHF15	TSPYL2	KCNJ10	2020-09-04	TTYH2	SLC25A18	GNPTG	DGKB	HABP4	GSN	TPPP	MYH14	PAQR8	SEMA4D	GFAP	MT3	PPP4R4	ARHGAP26	ACSL6	PTGDS
Neuron_development:Axon_Development	Neuron_development:Axon_Development	CNTN2	SLC31A2	NPC1	PIP4K2A	SLC5A11	GLDN	CNDP1	IPO13	ATPGD1	KLK6	C11orf9	DOCK5	MAN2A2	SYNJ2	OPALIN	GJB1	ABCA2	CD22	NINJ2	LDB3	ABCA8	BEST1	2020-09-04	CERCAM	SGK2	KIF13B	RNF220	USP54	PXK	ASPA	FA2H	TMEM144	TMEM63A	SEMA3B	CLMN	DBNDD2	C10orf90	CTNNA3	ELOVL1	HHIP	SH3TC2	MAL	ERBB3	NFASC	ENDOD1	MOG	SEC14L5	MAP6D1	CLDND1	GPR37	PLD1	ELMO1	PRUNE2	QSK	ADAMTS4	EVI2A	CPM	NIPAL3	PLA2G16	MAG	RASGRP3	ENPP2	CNP	FAM27L	SLC44A1	TRAPPC10	TTYH2	HHATL	CMTM5	SEMA4D	TSR2	CDH19	RTKN	SLCO1A2	SORT1	CAPN3	LANCL1	QDPR	SLC12A2	PHF15	SH3PXD2A	AARS	C21orf91	PADI2	PRR18	LGI3	PRRG1	LIPE	UNC84B	GSN	ATP10B	TF	OTUD7B	SPTLC2	CBX7	ANKRD40	GALNT6	ICOSLG	SLC6A12	HAPLN2	DEPDC6
Neuron_development:Dendrite_development	Neuron_development:Dendrite_development	MAP1A	MAPT	CAMK2A	RAPGEF4	RGS4	CYP46A1	CHN1	PACSIN1	TPPP	CNTNAP1	PTPRN	RPH3A	FBXL16	HLF	SLC12A5	CX3CL1	CREG2	C8orf46	MFAP3L	TUBG2	EXTL1	TACC1	COBL	ACSL6	DGKB	CBX6	TMEM38A	MBP	SLC1A2	LGI3	AK5	KCNAB2	CA11	CMTM4	ME1	GRIN2A	NRGN	SIRPA	THY1	ABLIM2	RASGRF2	NALCN	PINK1	PPP4R4	TUBA4A	TOM1L2	SPARCL1	P2RX7	FGF1	SKAP2	CAMTA2	AGBL4	KSR2	RASGEF1A	HSPB8	PMP2	SLC25A18	TSPYL2	PLEKHB1	FBXO2	MT3	DAAM2	ZMAT3	GRAMD3	SCN2B	CNNM1	IQSEC1	NCEH1	SEC14L2	RANBP3L	SYN1	MAOB	EPB49	SGTB	PADI2	HDAC11	PRKCG	PLLP	TRPM2	HABP4	MFSD4	CTSB	LOC201229	TF	DUSP3	GPR37L1	ICAM5	CSRP1	ARHGAP26	REPS2	PAQR6	PITPNM3	APOD	LHPP	ITM2C	PRNP	ETS2	BCL2L2	LYNX1	PPP2R2C	NDRG4
Neuron_development:Neuron_migration	Neuron_development:Neuron_migration	DCX	DPYSL3	ST8SIA2	SOX11	ANKRD50	NKIRAS2	SLCO5A1	FNBP1L	WNK3	CRMP1	DPYSL5	C1orf187	PANX1	HN1	IGSF3	MEX3B	ZNF300	DBN1	DCHS1	MYCN	C6orf134	SOX4	EPHB2	FAT4	CD24	FGD1	IL17RD	XPR1	ZNF711	KDM5B	BZW2	GPR161	F2R	ZWILCH	BACH2	SOX12	N4BP2	VAV2	VASH2	PBRM1	CTTNBP2NL	TMSB15A	RSPRY1	FBN3	PTPRO	DAAM1	ISLR2	ARL10	NNAT	TSKU	AFAP1	PLEKHG2	ZBTB8A	DOK4	LRRC55	ADNP	TUBB2B	KLF7	FBXO30	CCDC112	ZBED4	CDC42EP3	SRGAP1	KIAA0922	DDAH2	LRRC3	DLG5	ZNF445	IDH1	MLLT3	ZDHHC15	FAM117B	KDM1	SLC44A5	PRRC1	TTC28	MPZL1	C6orf124	HIST1H3I	TRIM24	ZNF642	RCBTB2	NKAIN1	WHSC1	PAFAH1B3	RND3	ROBO1	INTS7	KIRREL	ZNF280C	DCAF12	ZNF616	PAK2	HDAC2	USP49	TUBB	LRCH2	ZSCAN2	CASK	ZNF678
Neuron_development:Synapse_development	Neuron_development:Synapse_development	SYP	SYPL1	SYPL2	SYN1	PTPRN	CAMTA2	CNTNAP1	NDRG4	DNM1	TUBG2	SLC12A5	PINK1	KIAA0284	MAP1A	SYNGR1	ATP1B1	SYN2	NALCN	TOM1L2	RPH3A	PACSIN1	NPTN	HLF	TMEM59L	LYNX1	STX1B	CASKIN1	PRNP	CEND1	SHISA4	TPPP	RASGRF1	CAMK2A	ACSL6	RAPGEF4	TMEM38A	BSN	RAPGEFL1	MFSD4	PPP2R2C	FBXL16	CLSTN1	KCNMA1	CYP46A1	NCEH1	CBX6	SGTB	GRIN2A	YWHAH	CA11	MICAL2	PITPNM3	APOD	COBL	EPB49	PANX2	REPS2	GPR155	UNC80	SPARCL1	ADAM11	C8orf46	KIAA0513	PHYHIP	TRPM2	DCAF6	ALDOC	PRKCG	C19orf66	GPR162	TUBA4A	GPRASP1	SHANK1	RASGEF1A	FMNL1	MBP	CTSB	AGT	VAMP2	ADAP1	MAP3K5	HPCAL4	ABLIM2	FLJ33996	CPLX1	SPRYD3	PITPNM2	ST6GALNAC6	PRRT1	SV2B	GPR37L1	SLC4A10	GABRA1	SCN2B	THY1	TSPAN7	ASPHD1	DTNA	GNG3	MINK1	GARNL4	KNDC1	SIRPA
BrainEnriched	BrainEnriched	OPALIN	GFAP	OMG	OLIG2	GRIN1	NEUROD6	SLC17A7	CREG2	NEUROD2	C1orf61	KCNJ9	ZDHHC22	OLIG1	CACNG7	NCAN	TMEM235	SLITRK1	SNCB	POU3F2	TTC9B	GPR37L1	SLC17A6	CSPG5	CAMKV	PMP2	AMER2	SEZ6	DLL3	HAPLN2	HPCA	LRTM2	GABRA1	NR2E1	ELAVL3	NKAIN2	GABRA5	GRM3	PCDHGC5	MEPE	GAP43	TNR	GPM6A	FXYD7	SLC32A1	SULT4A1	CACNG8	CASKIN1	KCNF1	KCNV1	PACSIN1	SNAP25	VWC2L	FEZF2	HS3ST2	PLP1	SLC1A2	TBR1	MBP	PSD2	SOX8	SYN2	C2orf80	CACNG3	KIF5A	NPTX1	SLC39A12	TRIM67	ERMN	SYNPR	TTYH1	SCN2A	SYN1	NTSR2	STMN4	BCAN	C1QL3	CORT	SHANK1	TMEM151A	FBXL16	GRIN2B	MOBP	SV2B	JPH3	SLC4A10	STX1B	VGF	APC2	CNTNAP4	CYP46A1	C11orf87	CMTM5	FAM181B	GDAP1L1	VSTM2B	ACTL6B	BTBD17	CTNND2	GABBR2	C1QL2	GABRG1	GAD2	GNG3	GPM6B	GPR158	HRH3	KCNK12	MT3	NRGN	BAALC	CEND1	ERC2	GPR26	GPR6	NETO1	SLC1A3	TMEM59L	UNC13A	CHRNB2	DPF1	ENC1	LY6H	OLFM3	PTPN5	RASL10A	SOX11	STX1A	SVOP	ADGRB2	C1QL1	C8orf46	CADM2	DNM1	GPR62	KCNQ3	KIF3C	MGAT5B	NRSN1	SLIT1	SYT11	TMEM88B	VSNL1	APLP1	CACNG2	KIF1A	LINGO1	NCDN	NKAIN4	NPTXR	RGR	SCG3	SHISA7	SYT1	ATCAY	ATP6V1G2	ENHO	GABRB1	GABRB2	GABRD	GABRG2	KCNK4	MAST1	NRXN1	PNMA2	RAB3A	SLC35F1	TMEM132D	B3GAT1	CNIH2	CNP	CPLX1	DSCAM	HPCAL4	HTR5A	IL1RAPL1	KCNC2	KIRREL3	LGI1	LHX2	MAP2	MYT1L	PCDH9	PCDHGB1	PCDHGC4	PDYN	POU3F4	RPRML	SCN3B	2020-09-03	SLC8A2	SYP	TRIM9	AC002429.5	ADGRB1	ADGRB3	ASIC1	B3GAT2	CDK5R2	DCLK2	DNAJC6	FEZ1	GRIA4	GRM2	ICAM5	KCNN1	LHFPL3	LRRTM2	NECAB1	NEFL	PCDHA5	PLPPR4	RUNDC3A	SERPINI1	SH3GL2	SLC6A17	SLCO1C1	SYT3	SYT5	TMEM151B	TMEM257	TPPP	XKR7	AK5	AMER3	AMPH	ATP1B2	CAMK2A	CELF4	CNKSR2	DIRAS2	GABRA4	KCNJ6	LHFPL4	LINC02210-CRHR1	LLNLF-187D8.1	LRRTM4	MAP1A	MPPED1	NAPB	PAQR6	PDZD4	PGM2L1	PHACTR3	PRKAR1B	PRKCG	PRR18	PRR36	PTPRZ1	RLBP1	RTP5	SMIM18	SPRN	SRRM4	TMOD2
